# Identifying and quantifying conflicts between humans and terrestrial mammals in Great Britain

**DOI:** 10.1101/2025.07.02.662702

**Authors:** Kate L. Palphramand, Daniel A. Warren, Graham C. Smith, Dave Cowan

## Abstract

1. A literature review was conducted to identify human-wildlife conflicts associated with British terrestrial mammal species. Conflicts were classified as economic, health, environmental or social, divided into 32 subcategories, and ranked using a Generic Impact Scoring System (GISS).
2. We identified 48 species associated with 200 conflicts. Sika deer were involved in the most conflicts. The highest ranked conflicts were measurable on an economic scale (involving rabbits, badgers, brown rats, grey squirrels), with the total estimated cost of all economic conflicts exceeding £0.5 billion.
3. The most common conflicts were reservoirs of disease and zoonotic disease, with non-native species scoring statistically higher than native species for the latter. Generally, we scored these conflicts low, deemed localised and mild, but highlighted the importance of surveillance to monitor and control disease spread.
4. Most species caused minimal conflict, likely due to their limited distribution. We identified potential impact increased as a function of biomass and population size, therefore a GISS may help identify species capable of expanding beyond their current range, such as recently reintroduced beavers.
5. A GISS is useful for identifying conflict species but there is also the need to understand the value of British wildlife. We identified costs-to-benefits trade-offs for several high impact species, including rabbits, deer, badgers and foxes, which underlie human-conflict and/or coexistence and are critical for informed decision-making. As one in four British mammal species face local extinction, the emphasis should encourage focus away from conflict resolution to acceptance and/or tolerance where wildlife and people coexist.

## Supplementary Table S1 for "Identifying and quantifying conflicts between humans and terrestrial mammals in Great Britain"

### Sheet: Reference source
ID	Reference	Source	Article type	Source type	Duplicate reference	Date published	Date accessed	Country or region	Category(s)	Category code1	Species category1	Category code 2	Species category2	Category code 3	Species category3	Category code4	Species category4	Category code5	Species category5	Category code6	Species category6	Category code7	Species category7	Category code8	Species category8	Additional comments	Full reference
1	(Abernethy, 1994)	Web of Science	Journal article	Conflict	1	1994		Scotland	Threat to genetic diversity	C3	Cervus nippon															hybridisation with red deer	45. Abernethy, K., The establishment of a hybrid zone between red and sika deer (genus Cervus). Mol Ecol, 1994. 3(6): p. 551-62.
4	(Allen et al., 2020)	Citation	Journal article	Conflict	1	2020		UK	Predation/impact on commercial fisheries	A6	Lutra lutra																552.Allen, D., J. Davoile, A. Nobajas, S. Pemberton, D. Webb, and L. Wright. 2020. "Fenced fisheries, Eurasian otters (Lutra lutra) and licenced trapping: an impact assessment." IUCN Otter Specialist Group Bulletin 37 (1):38-52.
5	(Almeida et al., 2013)	Scopus	Journal article	Conflict	1	2013		England	Competition with or predation of wildlife (including protected or conservation species)	C4	Lutra lutra																48. Almeida, D., et al., Seasonal use of ponds as foraging habitat by Eurasian otter with description of an alternative handling technique for common toad predation. Folia Zoologica, 2013. 62(3): p. 214-221.
8	(ArborEcology Ltd.)	Website	Guidance	Conflict	7		2009-12-09	UK	Conflicts with construction, infrastructure & development; Domestic nuisance & hygiene	A10	Eptesicus serotinus, Myotis nattereri, Pipistrellus pipistrellus, Pipistrellus pygmaeus, Plecotus auritus	D4	Eptesicus serotinus, Myotis natterer														1. ArborEcology Ltd – Bats in Roofs. Available from: www.arborecology.co.uk/resources/batsinroofs.pdf. Date accessed: 9th December 2009.
9	(Arden et al., 2022)	Scopus	Journal article	Conflict	4	2022		GB	Reservoir of zoonotic disease	B4	Sciurus carolinensis; Apodemus sylvaticus; Myodes galreolus; Microtus agrestis															Yersinia in rodents	51. Arden, K., et al., Yersinia enterocolitica in wild and peridomestic rodents within Great Britain, a prevalence study. Zoonoses Public Health, 2022. 69(5): p. 537-549.
10	(Armstrong et al., 2015)	Citation	Report	Conflict	1	2015		Scotland	Predation/impact on commercial fisheries	A6	Castor fiber																52. Armstrong, J.D., et al., A mapping study of the overlap of potential Eurasian beaver (Castor fiber) habitat and Atlantic Salmon (Salmo salar) distribution in Scotland. Scottish Marine and Freshwater Science, 2015. 6: p. 1-26.
12	(Atkinson et al., 1994)	Web of Science	Journal article	Conflict	1	1994		GB	Damage to agricultural interests	A2	Talpa europea																53. Atkinson, R.P.D., D.W. Macdonald, and P.J. Johnson, The status of the European Mole Talpa europaea L. as an agricultural pest and its management. Mammal Review, 2008. 24(2): p. 73-90.
14	(Avanzi et al., 2016)	Scopus	Journal article	Conflict	1	2016		UK	Reservoir of zoonotic disease	B4	Sciurus vulgaris															Leprosy bacilli infection	55. Avanzi, C., et al., Red squirrels in the British Isles are infected with leprosy bacilli. Science, 2016. 354(6313): p. 744-747.
16	(Bacigalupo et al., 2022)	Scopus	Journal article	Conflict	1	2022		England	Reservoir of disease	B2	Sus scrofa															potential disease risk	57. Bacigalupo, S.A., et al., Wild boar visits to commercial pig farms in southwest England: implications for disease transmission. Eur J Wildl Res, 2022. 68(6): p. 69.
18	(Bailey et al., 2002)	Web of Science	Journal article	Conflict	1	2002		UK	Reservoir of zoonotic disease	B4	Oryctolagus cuniculus															VTEC Escherichia coli transmission	59. Bailey, J.R., et al., Wild rabbits--a novel vector for Vero cytotoxigenic Escherichia coli (VTEC) O157. Communicable Disease and Public Health, 2002. 5: p. 74-75.
19	(Baines et al., 1995)	Citation	Report	Conflict	1	1995		England	Competition with or predation of wildlife (including protected or conservation species)	C4	Vulpes vulpes																62. Baines, R., et al., The impact of foxes and fox hunting on the management of Wiltshire county farms estate. Report to Wiltshire County Council, Occasional Paper No. 22, Royal Agricultural College & University of Oxford, Oxford. 1995.
20	(Baines et al., 2016)	Scopus	Journal article	Conflict	1	2016		Scotland	Competition with or predation of wildlife (including protected or conservation species)	C4	Martes martes																60. Baines, D., N.J. Aebischer, and A. Macleod, Increased mammalian predators and climate ch1ange predict declines in breeding success and density of Capercaillie tetrao urogallus, an old stand specialist, in fragmented Scottish forests. Biodiversity and Conservation, 2016. 25(11): p. 2171-2186.
21	(Baines et al., 2018)	Scopus	Journal article	Conflict	1	2018		England	Predation of game species	A5	Mustela erminea																61. Baines, D., et al., Lethal and sub-lethal impacts of respiratory cryptosporidiosis on Red Grouse, a wild gamebird of economic importance. Ibis, 2018. 160(4): p. 882-891.
22	(Baker & Macdonald, 2000)	Scopus	Journal article	Conflict	1	2000		England	Predation of livestock	A11	Vulpes vulpes																66. Baker, S.E. and D.W. Macdonald, Foxes and foxhunting on farms in Wiltshire: a case study. Journal of Rural Studies, 2000. 16(2): p. 185-201.
23	(Baker et al., 2006)	Citation	Report	Conflict	3	2006		GB	Predation of game species; Predation of livestock; Competition with or predation of wildlife (including protected or conservation species)	A5	Vulpes vulpes	A11	Vulpes vulpes	C4	Vulpes vulpes												63. Baker, P., S. Harris, and P.C.L. White, After the hunt: the future for foxes in Britain. International Fund for Animal Welfare. 2006; https://mknhs.org.uk/wp-content/uploads/2015/08/IFAW-after-the-hunt.pdf: London.
25	(Baker et al., 2016)	Scopus	Journal article	Conflict	2	2016		GB	Damage to agricultural interests; Damage to amenities and domestic grassland	A2	Talpa europea	A9	Talpa europea														65. Baker, S.E., et al., Moles and Mole Control on British Farms, Amenities and Gardens after Strychnine Withdrawal. Animals (Basel), 2016. 6(6).
26	(Ball, 2014)	Scopus	PhD thesis	Conflict	3	2014		UK	Reservoir of zoonotic disease	B4	Apodemus sylvaticus, Myodes glareolus, Microtus agrestis																67. Ball, C., Leptospirosis in UK vet visiting dogs, wild rodents and the pathogenomics of Leptospira species. 2014, University of Liverpool.
27	(Bamber et al., 2020)	Scopus	Journal article	Conflict	1	2020		Wales	Competition with or predation of wildlife (including protected or conservation species)	C4	Martes martes															Impact of pine martens on grey squirrels	69. Bamber, J.A., et al., Reinstating trophic cascades as an applied conservation tool to protect forest ecosystems from invasive grey squirrels (Sciurus carolinensis). Food Webs, 2020. 25.
28	(Barlow & Mullineaux, 2018)	Scopus	Journal article	Conflict	2	2018		UK	Reservoir of zoonotic disease	B4	Oryctolagus cuniculus, Lepus europeaus															white-spotted liver in GB	71.Barlow, A. and L. Mullineaux, Zoonotic disease in a European brown hare in England. Vet Rec, 2018. 183(5): p. 163.
29	(Barlow et al., 2013)	Citation	Journal article	Conflict	2	2013		GB	Reservoir of disease	B2	Cervus elaphus, Dama dama																70. Barlow, A., et al., Serological confirmation of SBV infection in wild British deer. Vet Rec, 2013. 172(16): p. 429.
30	(Barlow et al., 2015)	Scopus	Journal article	Conflict	1	2015		UK	Reservoir of disease	B2	Myotis daubentonii																72.Barlow, A.M., et al., First confirmation of Pseudogymnoascus destructans in British bats and hibernacula. Vet Rec, 2015. 177(3): p. 73.
31	(Barreto et al., 2006)	Web of Science	Journal article	Conflict	1	2006		England	Competition with or predation of wildlife (including protected or conservation species)	C4	Neovison vison																71. Barreto, G.R., et al., The role of habitat and mink predation in determining the status and distribution of water voles in England. Animal Conservation, 2006. 1(2): p. 129-137.
32	(Battersby, 2005)	Citation	Report	Conflict	1	2005		UK	Conflicts with transport	A12	Rattus norvegicus																72. Battersby, J., UK Mammals: Species status and population trends. First report by the Tracking Mammals Partnership. 2005: JNCC/Tracking Mammals Partnership, Peterborough.
34	(BBC News, 'Wild boar' causes Wiltshire M4 fatal crash, 2015)	Website	Media	Conflict	1	2015		England	Health risks from RTAs	B1	Sus scrofa																550.BBC. 2015b. "'Wild boar' causes Wiltshire M4 fatal crash. https://www.bbc.co.uk/news/uk-england-wiltshire-30691090."
35	(BBC News. Llandudno: Great Orme goats to be moved after damaging property, 2023)	Website	Media	Conflict	1	2023	2024-10-16	Wales	Public nuisance	D1	Capra aegagrus hircus																28. BBC News. Llandudno: Great Orme goats to be moved after damaging property. 2023; Available from: https://www.bbc.co.uk/news/uk-wales-65353062.
36	(BBC News. Moving 55 water voles from Somerset Levels cost £135K, 2015)	Website	Media	Conflict	1	2015		England	Conflicts with construction, infrastructure & development	A10	Arvicola amphibius																14. BBC News. Moving 55 water voles from Somerset Levels cost £135K. . 2015; Available from: https://www.bbc.co.uk/news/uk-england-somerset-32127454.
37	(Beaumont et al., 2001)	Scopus	Journal article	Conflict	1	2001		Scotland	Threat to genetic integrity	C3	Felis catus																74. Beaumont, M., et al., Genetic diversity and introgression in the Scottish wildcat. Mol Ecol, 2001. 10(2): p. 319-36.
38	(Becker et al., 2007)	Web of Science	Journal article	Conflict	1	2007		England	Reservoir of disease	B2	Mus musculus															General reservoir & vector of disease	75. Becker, S.D., et al., Serological survey of virus infection among wild house mice (Mus musculus) in the UK. Lab Anim, 2007. 41(2): p. 229-38.
40	(Bell et al., 2011)	Web of Science	Book chapter	Conflict	1	2011		Scotland	Predation of important ground-nesting birds and island ecosystem damage	C5	Rattus norvegicus															Manx shearwater conservation	81.Bell, E., et al., The ground-based eradication of Norway rats (Rattus norvegicus) from the Isle of Canna, Inner Hebrides, Scotland, in Island invasives: eradication and management, C.R.C. Veitch, M.N. Clout, and D.R. Towns, Editors. 2011, IUCN Gland: Switzerland. p. 269-274.
41	(Bell et al., 2019)	Citation	Report	Conflict	1	2019		GB	Predation of important ground-nesting birds and island ecosystem damage	C5	Rattus norvegicus																79. Bell, E., et al., The Isles of Scilly seabird restoration project: the eradication of brown rats (Rattus norvegicus) from the inhabited islands of St Agnes and Gugh, Isles of Scilly, in Island invasives: scaling up to meet the challenge, C.R. Veitch, et al., Editors. 2019, Occasional paper SSC no. 62., IUCN Gland, Switzerland. p. 88-94.
42	(Bell et al., 2019)	Scopus	Journal article	Conflict	1	2019		England	Reservoir of disease	B2	Lepus europeus															RHDV2 transmission to rabbits	78. Bell, D.J., et al., Rabbit haemorrhagic disease virus type 2 in hares in England. Vet Rec, 2019. 184(4): p. 127-128.
46	(Birks, 2000)	Web of Science	Book	Conflict	1	2000		GB	Competition with or predation of wildlife (including protected or conservation species)	C4	Neovison vison															mink competion with polecat	82. Birks, J.D.S., The recovery of the polecat, Mustela putorius, in Britain, in Mustelids in a modern world: Management and conservation aspects of small carnivore: human interaction, H.I. Griffiths, Editor. 2000, Backhuys Publishers, Leiden, The Netherlands.
47	(Birks, Messenger & Halliwell, 2005)	Citation	Journal article	Conflict	1	2005		Scotland	Domestic nuisance	D2	Martes martes																554.Birks, J.D.S., J.E. Messenger, and E.C. Halliwell. 2005. "Diversity of den sites used by pine martens Martes martes: a response to the scarcity of aboreal cavities?" Mammal Review 35:313-320.
49	(Blackett et al., 2018)	Scopus	Journal article	Conflict	2	2018		GB	Competition with or predation of wildlife (including protected or conservation species); Reservoir of zoonotic disease	C4	Felis catus	B4	Sciurus vulgaris													cat predation on red squirrels; disease in red squirrels	84. Blackett, T.A., et al., Mortalities, amyloidosis and other diseases in free-living red squirrels (Sciurus vulgaris) on Jersey, Channel Islands. Vet Rec, 2018. 183(16): p. 503.
50	(Bochynska et al., 2022)	Scopus	Journal article	Conflict	2	2022		UK	Reservoir of disease; Reservoir of zoonotic disease	B2	Oryctolagus cuniculus	B4	Oryctolagus cuniculus														88.Bochynska, D., et al., Eimeria stiedae causes most of the white-spotted liver lesions in wild European rabbits in Cambridgeshire, United Kingdom. J Vet Diagn Invest, 2022. 34(2): p. 199-205.
51	(Bond et al., 2022)	Citation	Journal article	Conflict	1	2022		GB	Threat to biodivsersity	C2	Crocidura russula																85. Bond, I., et al., First records of the greater white-toothed shrew Crocidura russula from Great Britain. Mammal Communications, 2022. 8.
53	(Bonnington et al., 2013)	Scopus	Journal article	Conflict	1	2013		England	Threat to biodivsersity	C2	Sciurus carolinensis																88. Bonnington, C., et al., Assessing the potential for Grey Squirrels Sciurus carolinensis to compete with birds at supplementary feeding stations. Ibis, 2013. 156(1): p. 220-226.
54	(Bonnington et al., 2014)	Scopus	Journal article	Conflict	1	2014		England	Threat to biodivsersity	C2	Sciurus carolinensis																87. Bonnington, C., K.J. Gaston, and K.L. Evans, Relative roles of grey squirrels, supplementary feeding, and habitat in shaping urban bird assemblages. PLoS One, 2014. 9(10): p. e109397.
55	(Borman et al., 2009)	Citation	Journal article	Conflict	1	2009		GB	Reservoir of disease	B2	Oryctolagus cuniculus																89. Borman, A.M., et al., Adiaspiromycosis due to Emmonsia crescens is widespread in native British mammals. Mycopathologia, 2009. 168(4): p. 153-63.
59	(Britton et al., 2005)	Scopus	Journal article	Conflict	1	2005		UK	Predation/impact on commercial fisheries	A6	Lutra lutra															High-value fish in otter diet	93. Britton, J.R., et al., Presence of carp, Cyprinus carpio, in the diet of the otter, Lutra lutra. Fisheries Management and Ecology, 2005. 12(3): p. 221-223.
61	(Brown & Birks, 2006)	Web of Science	Book	Conflict	1	2006		Scotland	Domestic nuisance	D2	Martes martes																96. Brown, H. and J.D.S. Birks, Resolving conflicts generated by pine martens denning in buildings in Scotland, M. Santos-Reis, et al., Editors. 2006, Alpha Wildlife Publications, Sherwood Park, Alberta, Canada. p. 125-133.
63	(Bruemmer et al., 2010)	Scopus	Journal article	Conflict	1	2010		GB	Reservoir of disease	B2	Sciurus carolinensis																102.Bruemmer, C.M., et al., Epidemiology of squirrelpox virus in grey squirrels in the UK. Epidemiol Infect, 2010. 138(7): p. 941-50.
64	(Brzeziński et al., 2021)	Scopus	Journal article	Conflict	1	2021		UK	Competition with or predation of wildlife (including protected or conservation species)	C4	Neovison vison																103.Brzeziński, M., et al., Does the American mink displace the European polecat? A need for more research on interspecific competition between invasive and native species. European Journal of Wildlife Research, 2021. 67(4).
65	(Büchner et al., 2018)	Citation	Journal article	Conflict	1	2018		UK	Damage to property	A8	Glis glis																97. Büchner, S., R. Trout, and P. Adamík, Conflicts with Glis glis and Eliomys quercinus in households: a practical guideline for sufferers (Rodentia: Gliridae). Lynx, new series, 2018. 49(1): p. 19-26.
66	(Buckle, 2007)	Website	Media	Conflict	1	2007		UK	Damage to agricultural interests	A2	Rattus norvegicus																98. Buckle, A. Rat control 1: Problems caused on farms, The Campaign for Responsible Rodenticide Use (CRRU). 2007; Available from: Farmers Weekly. http://www.fwi.co.uk/academy/article/106448/rat-control-2-problems-caused-on-farms.html.
67	(Burrells et al., 2013)	Citation	Journal article	Conflict	1	2013		GB	Reservoir of zoonotic disease	B4	Mustela putorius																99. Burrells, A., et al., Evidence of the three main clonal Toxoplasma gondii lineages from wild mammalian carnivores in the UK. Parasitology, 2013. 140(14): p. 1768-76.
68	(Calladine et al., 2017)	Scopus	Journal article	Conflict	1	2017		Scotland	Predation of important ground-nesting birds and island ecosystem damage	C5	Erinaceus europaeus																100. Calladine, J., et al., Continuing influences of introduced hedgehogs Erinaceus europaeus as a predator of wader (Charadrii) eggs four decades after their release on the Outer Hebrides, Scotland. Biological Invasions, 2017. 19(7): p. 1981-1987.
69	(Campbell et al., 2007)	Citation	Report	Conflict	3	2007		GB	Damage to forestry; Damage to agricultural interests; Predation/impact on commercial fisheries	A1	Castor fiber	A2	Castor fiber	A6	Castor fiber												101. Campbell, R.D., A. Dutton, and J. Hughes, Economic impacts of the beaver. Report for the Wild Britain Initiative. 2007. p. 28.
70	(Campbell-Palmer et al., 2015)	Citation	Report	Conflict	3	2015		Scotland	Damage to forestry; Damage to agricultural interests; Conflicts with construction, infrastructure & development	A1	Castor fiber	A2	Castor fiber	A10	Castor fiber												103. Campbell-Palmer, R., et al., Managing wild Eurasian beavers: a review of European management practices with consideration for Scottish application. 2015, Scottish Natural Heritage Commissioned Report No. 812, Inverness, UK.
73	(Carrs, Kruuk & Conroy, 1990)	Citation	Journal article	Conflict	1	1990		Scotland	Competition with or predation of wildlife (including protected or conservation species)	C4	Lutra lutra																553.Carrs, D.N., H. Kruuk, and J.W.H. Conroy. 1990. "Predation on adult Atlantic salmon, Salmo salar L., by otters, Lutra lutra (L.), within the River Dee system, Aberdeenshire, Scotland " Journal of Fish Biology 37:935-944.
74	(Carss, 1995)	Web of Science	Journal article	Conflict	1	1995		GB	Competition with or predation of wildlife (including protected or conservation species)	C4	Lutra lutra																105. Carss, D.N., Foraging behaviour and feeding ecology of the otter Lutra lutra: A selective review. Hystrix (n.s.), 1995. 7: p. 179-194.
75	(Carter, 1984)	Web of Science	Journal article	Conflict	1	1984		England	Damage to forestry	A1	Cervus nippon																106. Carter, N.A., Bole scoring by sika deer (Cervus nippon) in England. Deer, 1984. 6: p. 77-78.
77	(Chalmers et al., 2009)	Scopus	Journal article	Conflict	1	2009		UK	Reservoir of zoonotic disease	B4	Oryctolagus cuniculus																115.Chalmers, R.M., et al., Cryptosporidium sp. rabbit genotype, a newly identified human pathogen. Emerg Infect Dis, 2009. 15(5): p. 829-30.
80	(Chantrey et al., 2014)	Scopus	Journal article	Conflict	1	2014		UK	Reservoir of disease	B2	Sciurus carolinensis																118.Chantrey, J., et al., European red squirrel population dynamics driven by squirrelpox at a gray squirrel invasion interface. Ecol Evol, 2014. 4(19): p. 3788-99.
82	(Chappell et al., 2020)	Scopus	Journal article	Conflict	1	2020		England	Reservoir of zoonotic disease	B4	Microtus agrestis																111. Chappell, J.G., et al., Retrieval of the Complete Coding Sequence of the UK-Endemic Tatenale Orthohantavirus Reveals Extensive Strain Variation and Supports Its Classification as a Novel Species. Viruses, 2020. 12(4).
85	(Chintoan-Uta et al., 2014)	Scopus	Journal article	Conflict	2	2014		UK	Reservoir of disease	B2	Capreolus capreolus, Cervus elaphus																114. Chintoan-Uta, C., et al., Wild deer as potential vectors of anthelmintic-resistant abomasal nematodes between cattle and sheep farms. Proc Biol Sci, 2014. 281(1780): p. 20132985.
86	(Churchfield, 2008)	Web of Science	Book chapter	Conflict	1	2008		GB	Predation of game species	A5	Erinaceus europeaus																125.Churchfield, S., Insectivores: Orders Erinaceomorpha and Soricomorpha, in Mammals of the British Isles (4th edn.). S. Harris and D.W. Yalden, Editors. 2008, The Mammal Society: Southampton. p. 240-291.
87	(CIEH. Urban foxes: Guidelines on their management, 2013)	Website	Report	Conflict	1	2013		UK	Domestic nuisance	D2	Vulpes vulpes																12. CIEH. Urban foxes: Guidelines on their management. 2013; Available from: http://www.cieh.org/WorkArea/showcontent.aspx?id=49460.
88	(Clutton-Brock & Albon, 1989)	Web of Science	Book	Conflict	1	1989		Scotland	Competition with livestock	A4	Cervus elaphus																116. Clutton-Brock, T.H. and S.D. Albon, Red deer in the highlands. 1989, Oxford: BSP Professional Books.
89	(Collard, 2023)	Citation	Journal article	Conflict	1	2023		England	bTB transmission	B3	Cervus elaphus																117. Collard, K.J., A study of the incidence of bovine tuberculosis in the wild red deer herd of Exmoor. Eur J Wildl Res, 2023. 69(1): p. 14.
90	(Common et al., 2024)	Scopus	Report	Conflict	2	2024		England	Reservoir of disease; Reservoir of zoonotic disease	B2	Castor fiber	B4	Castor fiber														119. Common, S., H. Donald, and S. A., Revised Disease Risk Analysis for the conservation translocation of the Eurasian beaver (Castor fiber) to England [NECR540]. 2024, Natural England.
92	(Cooke & Farrell, 2001)	Web of Science	Journal article	Conflict	1	1986		England	Damage to agricultural interests	A2	Muntiacus reevesi																132.Cooke, A.S. and L. Farrell, Impact of Muntjac deer (Muntiacus reevesi) at Monks Wood National Nature Reserve, Cambridgeshire, eastern England. Forestry, 2001. 74: p. 241-250.
93	(Cooke et al., 1996)	Web of Science	Journal article	Conflict	1	1996		England	Damage to conservation habitats	C1	Muntiacus reevesi																133.Cooke, A.S., P. Green, and N.G. Chapman, Mortality in a feral population of Muntjac Muntiacus reevesi in England. Acta Theriologica, 1996. 41: p. 277-286.
95	(Cooke, 2021)	Scopus	Journal article	Conflict	1	2021		England	Damage to conservation habitats	C1	Muntiacus reevesi																121. Cooke, A.S., Colonisation, impacts in conservation woodland and management of Reeves’ muntjac (Muntiacus reevesi) in an English county. European Journal of Wildlife Research, 2021. 67(3).
98	(Countryfile. Deer culling in Britain: what’s the problem and why are deer culled? 2024)	Website	Guidance	Conflict	2	2024	2024-10-22	UK	Damage to conservation habitats	C1	Capreolus capreolus, Cervus elaphus																37. Countryfile. Deer culling in Britain: what’s the problem and why are deer culled? . 2024; Available from: https://www.countryfile.com/wildlife/mammals/deer-culling-in-britain. Date accessed: 22nd October 2024.
99	(Cowan, 2008)	Internal	Book chapter	Conflict	2	2008		UK	Damage to agricultural interestes	A2	Oryctolagus cuniculus, Lepus europaeus																125. Cowan, D.P., Order Lagomorpha: Rabbits and Hares, in Mammals of the British Isles (4th edn.). The Mammal Society, S. Harris and D.W. Yalden, Editors. 2008: Southampton; .
100	(Coz et al., 2020)	Scopus	Journal article	Conflict	2	2020		Scotland	Damage to agricultural interests; Predation/impact on commercial fisheries	A2	Castor fiber	A6	Castor fiber														126. Coz, D.M., J.C. Young, and L. Gibbs, Conflicts over wildlife conservation: Learning from the reintroduction of beavers in Scotland. People and Nature, 2020. 2(2): p. 406-419.
101	(Craik, 1991)	Citation	Journal article	Conflict	1	1991		Scotland	Competition with or predation of wildlife (including protected or conservation species)	C4	Neovison vison																139.Craik, J.C.A., More serious than Shetland? Seabird Group Newsletter, 1991. 60: p. 2-4.
102	(Craik, 1997)	Citation	Journal article	Conflict	1	2010		GB	Competition with or predation of wildlife (including protected or conservation species)	C4	Neovison vison																127. Craik, C., Long-term effects of North American MinkMustela visonon seabirds in western Scotland. Bird Study, 1997. 44(3): p. 303-309.
103	(Craik, 1997)	Web of Science	Journal article	Conflict	1	1997		Scotland	Competition with or predation of wildlife (including protected or conservation species)	C4	Neovison vison																140.Craik, J.C.A., Long-term effects of North American Mink Mustela vison on seabirds in western Scotland. Bird Study, 1997. 44: p. 303-309.
104	(Crawford, 2003)	Scopus	Report	Conflict	1	2003		GB	Predation/impact on commercial fisheries	A6	Lutra lutra																128. Crawford, A., Fourth Otter Survey of England 2000-2002. 2003, The Environment Agency, UK.
107	(CSL. A quantitative risk assessment on the role of wild deer in the perpetuation of TB in cattle, 2006)	Internal	Report	Conflict	6	2006		England	Health risks from RTAs	B1	Capreolus capreolus, Cervus elaphus, Cervus nippon, Dama dama, Hydroptes inermis, Muntiacus reevesi															Prevalence of Mycobacterium bovis in deer - general	6. CSL. A quantitative risk assessment on the role of wild deer in the perpetuation of TB in cattle, in Report to the Department of Environment, Food and Rural Affairs, Project Code: SE3036. 2006.
110	(Davison et al., 2010)	Citation	Journal article	Conflict	1	2010		GB	Damage to property	A8	Meles meles																133. Davison, J., et al., Assessing spatiotemporal associations in the occurrence of badger–human conflict in England. European Journal of Wildlife Research, 2010. 57(1): p. 67-76.
112	(Deer Aware: the deer on our roads, 2019)	Website	Guidance	Conflict	1		2024-10-16	UK	Damage to vehicles	A3	all deer																4. Deer Aware. The deer on our roads website. 2019; Available from: www.deeraware.com. Date accessed: 22nd October 2024.
113	(Deer Collisions. National deer-vehicle collisions project)	Website	Report	Conflict	12		2024-10-22	UK	Damage to vehicles; Health risks from RTAs	A3	Capreolus capreolus, Cervus elaphus, Cervus nippon, Dama dama, Hydroptes inermis, Muntiacus reevesi	B1	Capreolus capreolus, Cervus elaphus, Cervus nippon, Dama dama, Hydroptes inermis, Muntiacus reevesi														31. Deer Collisions. National deer-vehicle collisions project. . 2023; Available from: www.deercollisions.co.uk. Date accessed: 22nd October 2024.
114	(Defra, 2024)	Internal	Media	Conflict	1	2024		GB	bTB transmission	B3	Meles meles																136. Defra, Government to end badger cull with new TB eradication strategy. 2024; https://www.gov.uk/government/news/government-to-end-badger-cull-with-new-tb-eradication-strategy#:~:text=The%20new%20strategy%20will%20mark,the%20end%20of%20this%20parliament.
115	(Defra. Feral wild boar in England: an action plan, 2008)	Internal	Report	Conflict	1	2008		England	Reservoir of disease	B2	Sus scrofa															archived	7. Defra. Feral wild boar in England: an action plan. 2008, Department for Environment, Food and Rural Affairs: London.
116	(Defra. Government to end badger cull with new TB eradication strategy)	Internal	Media	Conflict	1	2024	2024-10-23	GB	bTB transmission	B3	Meles meles																38. Defra. Government to end badger cull with new TB eradication strategy. 2024; Available from: https://www.gov.uk/government/news/government-to-end-badger-cull-with-new-tb-eradication-strategy.
117	(Delahay et al., 2002)	Web of Science	Journal article	Conflict	2	2002		UK	Reservoir of zoonotic disease	B4	Capra aegagrus hircus, Sus scrofa																138. Delahay, R.J., et al., The status of Mycobacterium bovis infection in UK wild mammals: a review. Vet J, 2002. 164(2): p. 90-105.
118	(Delahay et al., 2007)	Web of Science	Journal article	Conflict	14	2007		England	Health risks from RTAs; bTB transmission, Reservoir of zoonotic disease	B1	Capreolus capreolus, Cervus elaphus, Cervus nippon, Dama dama, Muntiacus reevesi, Meles meles	B3	Capreolus capreolus, Cervus elaphus, Cervus nippon, Dama dama, Muntiacus reevesi, Sus scrofa, Vulpes vulpes	B4	Capra aegagrus hircus												139. Delahay, R.J., et al., Bovine tuberculosis infection in wild mammals in the South-West region of England: a survey of prevalence and a semi-quantitative assessment of the relative risks to cattle. Vet J, 2007. 173(2): p. 287-301.
119	(Delahay et al., 2008)	Scopus	Journal article	Conflict	1	2008		UK	Damage to property	A8	Meles meles																137. Delahay, R.J., et al., Managing conflict between humans and wildlife: trends in licensed operations to resolve problems with badgers Meles meles in England. Mammal Review, 2008. 39(1): p. 53-66.
122	(Dolman et al., 2010)	Scopus	Journal article	Conflict	1	2010		GB	Damage to conservation habitats	C1	Muntiacus reevesi																141. Dolman, P., et al., Escalating ecological impacts of deer in lowland woodland. British Wildlife, 2010. 21: p. 242–254.
123	(Doney & Packer, 2002)	Web of Science	Journal article	Conflict	2	2002		GB	Damage to agricultural interests	A2	Muntiacus reevesi, Dama dama																142. Doney, J. and J.J. Packer, The impact of deer on agriculture: results of a questionnaire survey and subsequent validation. Deer, 2002. 12: p. 98-104.
124	(Donnelly & Nouvellet, 2013)	Web of Science	Journal article	Conflict	1	2013		England	bTB transmission	B3	Meles meles																143. Donnelly, C.A. and P. Nouvellet, The contribution of badgers to confirmed tuberculosis in cattle in high-incidence areas in England. PLoS Curr, 2013. 5.
125	(DOT. Reported Road Casualties in Great Britain, 2011)	Website	Report	Conflict	1	2011		GB	Health risks from RTAs	B1	Sus scrofa																9. DOT. Reported Road Casualties in Great Britain: 2011. Annual Report. 2011.
127	(Duscher et al., 2020)	Scopus	Journal article	Conflict	2	2020		England	Reservoir of disease	B2	Capreolus capreolus, Muntiacus reevesi																147. Duscher, G.G., et al., First detection and molecular identification of Anaplasma phagocytophilum in an introduced population of Reeve's muntjac (Muntiacus reevesi) in United Kingdom. Molecular and Cellular Probes, 2020. 52: p. 101582.
128	(Dutton et al., 2015)	Citation	Report	Conflict	2	2015		England	Damage to vehicles (RTAs); Public nuisance	A3	Sus scrofa	D1	Sus scrofa														148. Dutton, J.S., H.T. Clayton, and S.M. Evans, The social aspects of wild boar in the Forest of Dean. 2015, Unpublished report for the Forestry Commission by the University of Worcester.
129	(Eschen et al., 2023)	Scopus	Journal article	Conflict	19	2023		UK	Damage to vehicles; Predation of poultry; Damage to amenities and domestic grassland; Damage to forestry; Damage to agricultural interests; Damage to property; Conflicts with utilities	A3	Cervus nippon, Dama dama, Hydropotes inermis, Muntiacus reevesi	A7	Neovison vison	A9	Neovison vison, Oryctolagus cuniculus	A1	Oryctolagus cuniculus, Sciurus carolinensis, Glis glis	A2	Oryctolagus cuniculus, Rattus norvegicus	A12	Oryctolagus cuniculus, Rattus norvegicus	A8	Sciurus carolinensis, Glis glis, Mus musculus, Rattus norvegicus	A15	Rattus norvegicus	Economic impacts of non-native species	149. Eschen, R., et al., An updated assessment of the direct costs of invasive non native species to the United Kingdom. Biological Invasions, 2023. 25: p. 3265-76.
130	(Etherington et al., 2022)	Scopus	Journal article	Conflict	1	2022		GB	Threat to genetic integrity	C3	Mustelo furo																150. Etherington, G.J., et al., Extensive genome introgression between domestic ferret and European polecat during population recovery in Great Britain. J Hered, 2022. 113(5): p. 500-515.
131	(Everest et al., 2009)	Web of Science	Journal article	Conflict	2	2009		Wales	Reservoir of disease	B2	Sciurus vulgaris, Sciurus carolinensis																153. Everest, D.J., et al., PCR detection of adenovirus in grey squirrels on Anglesey. Vet Rec, 2009. 165(16): p. 482.
132	(Everest et al., 2017)	Scopus	Journal article	Conflict	2	2017		Wales	Reservoir of disease	B2	Sciurus vulgaris, Sciurus carolinensis																154. Everest, D.J., J.P. Holmes, and C. Shuttleworth, Virus presence within Welsh red squirrel. Veterinary Record, 2017. 180: p. 520–521.
133	(Everest et al., 2018)	Scopus	Journal article	Conflict	1	2018		UK	Reservoir of disease	B2	Apodemus sylvaticus																155. Everest, D.J., et al., The implications of significant adenovirus infection in UK captive red squirrel (Sciurus vulgaris) collections: How histological screening can aid applied conservation management. Mammalian Biology, 2018. 88: p. 123-129.
134	(Ewins, 1985)	Web of Science	Journal article	Conflict	1	1985		GB	Competition with or predation of wildlife (including protected or conservation species)	C4	Lutra lutra																157. Ewins, P.J., Otter predation on black guillemots. British Birds, 1985. 78: p. 663-664.
136	(FAWC. Opinion on the welfare of farmed and park deer, 2013)	Website	Report	Conflict	1	2013		UK	Reservoir of disease	B2	Muntiacus reevesi															Foot & mouth disease in muntjac	13. FAWC. Opinion on the welfare of farmed and park deer. Farm and Animal Welfare Committee. 2013; Available from: www.defra.gov.uk/fawc.
137	(Fenn, 2002)	Citation	Report	Conflict	5	2002		UK	Conflicts with construction, infrastructure & development	A10	Eptesicus serotinus; Myotis nattereri; Pipistrellus pipistrellus; Pipistrellus pygmaeus; Plecotus auritus																159. Fenn, P., An investigation of the issues raised for the construction industry in the United Kingdom by bats. 2002, Research Papers. 4(11) RICS Foundation.
138	(Ferreras & MacDonald, 1999)	Web of Science	Journal article	Conflict	1	1999		England	Competition with or predation of wildlife (including protected or conservation species)	C4	Neovison vison																160. Ferreras, P. and D.W. MacDonald, The impact of American mink Mustela vison on water birds in the upper Thames. Journal of Applied Ecology, 1999. 36(5): p. 701-708.
141	(Fisher, 2003)	Web of Science	Journal article	Conflict	1	2003		UK	Reservoir of disease	B2	Felis catus																164. Fisher, M., Toxocara cati: an underestimated zoonotic agent. Trends Parasitol, 2003. 19(4): p. 167-70.
142	(Fletcher et al., 2010)	Scopus	Journal article	Conflict	1	2010		England	Competition with or predation of wildlife (including protected or conservation species)	C4	Vulpes vulpes																166. Fletcher, K., et al., Changes in breeding success and abundance of ground-nesting moorland birds in relation to the experimental deployment of legal predator control. Journal of Applied Ecology, 2010. 47(2): p. 263-272.
143	(Fletcher et al., 2013)	Scopus	Journal article	Conflict	2	2013		England	Predation of game species	A5	Mustela erminea, Mustela nivalis																167. Fletcher, K., A.N. Hoodless, and D. Baines, Impacts of predator abundance on red grouse Lagopus lagopus scotica during a period of experimental predator control. Wildlife Biology, 2013. 19(3): p. 248-256.
144	(Fletcher, 2002)	Citation	Report	Conflict	3	2002		Scotland	Reservoir of disease; Reservoir of zoonotic disease	B2	Capreolus capreolus	B4	Capreolus capreolus, Cervus elaphus														169. Fletcher, T.J., Diseases of deer relevant to Scotland. 2002, Contract report to the Deer Commission for Scotland. Inverness.
146	(Forestry and Land Scotland. FLS launch five-year deer management tender, 2021)	Website	Media	Conflict	4	2021	2024-04-30	Scotland	Damage to forestry	A1	Capreolus capreolus, Cervus elaphus, Dama dama, Cervus nippon																21. Forestry and Land Scotland. FLS launch five-year deer management tender. 2021; Available from: https://forestryandland.gov.scot/news-releases/fls-launch-five-year-deer-management-tender/. Date accessed: 30th April 2024.
147	(Forestry Commission. Grey squirrel and deer damage to trees, 2023)	Website	Guidance	Conflict	2	2023		GB	Damage to forestry	A1	Myodes glareolus; Microtus agrestis																32. Forestry Commission. Grey squirrel and deer damage to trees: Visual guide. 2023; Available from: https://assets.publishing.service.gov.uk/media/67337357c10bb403d96bf2fa/WMM_leaflet_Nov_24_WEB.pdf.
148	(Foster & Greig, 1969)	Web of Science	Journal article	Conflict	1	1969		Scotland	Reservoir of disease	B2	Capra aegagrus hircus															A phagocytophilum in feral goats	172. Foster, W.N. and J.C. Greig, Isolation of tick-borne fever from feral goats in New Galoway. Vet Rec, 1969. 85(21): p. 585-6.
149	(Fountain et al., 2021)	Scopus	Journal article	Conflict	1	2021		GB	Reservoir of disease	B3	Sciurus vulgaris																173. Fountain, K., et al., Fatal exudative dermatitis in island populations of red squirrels (Sciurus vulgaris): spillover of a virulent Staphylococcus aureus clone (ST49) from reservoir hosts. Microb Genom, 2021. 7(5).
150	(Francksen et al., 2017)	Citation	Journal article	Conflict	2	2017		Scotland	Sustaining predators harmful to game	A13	Microtis agrestis, Microtus arvalis orcadensis																184.Francksen, R.M., et al., Numerical and functional responses of Common Buzzards Buteo buteo to prey abundance on a Scottish grouse moor. Ibis, 2017. 159(3): p. 541-553.
151	(Fraser et al., 2015)	Citation	Report	Conflict	1	2015		Scotland	Competition with or predation of wildlife (including protected or conservation species)	C4	Mustela erminea																175. Fraser, E.J., et al., Stoat (Mustela erminea) on the Orkney Islands - assessing risks to native species. 2015, Scottish Natural Heritage Commissioned Report No. 871.
156	(Gaywood, 2017)	Scopus	Journal article	Conflict	2	2017		Scotland	Damage to foresty; Predation/impact on commercial fisheries	A1	Castor fiber	A6	Castor fiber														181. Gaywood, M.J., Reintroducing the Eurasian beaver Castor fiber to Scotland. Mammal Review, 2017. 48(1): p. 48-61.
157	(Gecchele et al., 2020)	Scopus	Journal article	Conflict	1	2020		UK	Reservoir of zoonotic disease	B4	Vulpes vulpes																183. Gecchele, L.V., A.B. Pedersen, and M. Bell, Fine-scale variation within urban landscapes affects marking patterns and gastrointestinal parasite diversity in red foxes. Ecol Evol, 2020. 10(24): p. 13796-13809.
158	(Gelling et al., 2018)	Scopus	Journal article	Conflict	1	2018		England	Conflicts with construction	A10	Arvicola amphibius																185. Gelling, M., et al., The effect of using ‘displacement’ to encourage the movement of water voles Arvicola amphibius in lowland England. Conservation Evidence, 2018. 15: p. 20-25.
159	(George et al., 2023)	Citation	Report	Conflict	1	2024		Scotland	Predation of livestock	A11	Vulpes vulpes																186. George, S.C., et al., Investigating the role of badgers (Meles meles) in lamb predation on Scottish farms 2022-23. 2024, NatureScot Research Report 1345.
163	(Gill, 1992)	Web of Science	Journal article	Conflict	3	1992		GB	Damage to forestry	A1	Capreolus capreolus, Cervus nippon, Dama dama																190. Gill, R.M.A., A Review of Damage by Mammals in North Temperate Forests: 3. Impact on Trees and Forests. Forestry, 1992. 65(4): p. 363-388.
164	(Girling et al., 2019)	Scopus	Journal article	Conflict	2	2019		GB	Reservoir of disease; Reservoir of zoonotic disease	B2	Castor fiber	B4	Castor fiber														191. Girling, S.J., et al., Reintroducing beavers Castor fiber to Britain: a disease risk analysis. Mammal Review, 2019. 49(4): p. 300-323.
165	(Golding et al., 2024)	Scopus	Journal article	Conflict	1	2024		UK	Reservoir of zoonotic disease	B4	Eptesicus serotinus																193. Golding, M.E., et al., Investigating the emergence of a zoonotic virus: phylogenetic analysis of European bat lyssavirus 1 in the UK. Virus Evol, 2024. 10(1): p. veae060.
167	(Gordon, 1988)	Web of Science	Journal article	Conflict	1	1988		GB	Competition with livestock	A4	Cervus elaphus																196. Gordon, I.J., Facilitation of Red Deer Grazing by Cattle and Its Impact on Red Deer Performance. The Journal of Applied Ecology, 1988. 25(1).
169	(Gorman, 2008)	Citation	Book chapter	Conflict	6	2008		GB	Predation of game species; Predation of poultry; Threat to genetic diversity; Reservoir of zoonotic disease	A5	Martes martes, Meles meles	A7	Martes martes, Mustela putorius	C3	Mustelo furo	B4	Vulpes vulpes										197. Gorman, M., Carnivores: Order Carnivora, in Mammals of the British Isles (4th edn.), S. Harris and D.W. Yalden, Editors. 2008, The Mammal Society: Southampton. p. 392-525.
170	(Goulson et al., 2010)	Citation	Journal article	Conflict	1	2010		Scotland	Competition with or predation of wildlife (including protected or conservation species)	C4	Meles meles																200. Goulson, D., et al., Translating research into action; bumblebee conservation as a case study. Journal of Applied Ecology, 2010. 48(1): p. 3-8.
171	(Goulson et al., 2017)	Scopus	Journal article	Conflict	1	2017		Scotland	Competition with or predation of wildlife (including protected or conservation species)	C4	Meles meles																199. Goulson, D., S. O'Connor, and K.J. Park, Causes of colony mortality in bumblebees. Animal Conservation, 2017. 21(1): p. 45-53.
172	(GOV.UK. Recreational angling puts £1.4bn into English economy)	Website	Media	Conflict	1		2024-10-30	England	Predation/impact on commercial fisheries	A6	Lutra lutra																16. GOV.UK. Recreational angling puts £1.4bn into English economy. 2018; Available from: https://www.gov.uk/government/news/recreational-angling-puts-14bn-into-english-economy.
174	(Grant & Harrington, 2015)	Scopus	Journal article	Conflict	1	2015		GB	Predation/impact on commercial fisheries	A6	Lutra lutra																202. Grant, K.R. and L.A. Harrington, Fish selection by riverine Eurasian otters in lowland England. Mammal Research, 2015. 60(3): p. 217-231.
176	(Gray et al., 2021)	Scopus	Journal article	Conflict	1	2021		UK	Reservoir of disease	B2	Cervus elaphus																203. Gray, A., et al., Wild deer in the United Kingdom are a potential reservoir for the livestock parasite Babesia divergens. Current Research in Parasitology & Vector-Borne Diseases, 2021. 1: p. 100019.
177	(Green, 2013)	Citation	Report	Conflict	1	2013		England	Health risks from RTAs	B1	Equus ferus caballus																212.Green, P., A report to the Exmoor moorland landscape partnership. Exmoor National Park Authority. 2013.
178	(GreenKeeping. This shows the level of damage badgers can do to a course)	Website	Media	Conflict	1		2024-10-23	UK	Damage to amenities and domestic grassland	A9	Meles meles																18. GreenKeeping. This shows the level of damage badgers can do to a course. 2019; Available from: https://www.greenkeepingeu.com/shows-level-damage-badgers-can-course/.
179	(Greenwood & Sanchez, 2002)	Scopus	Journal article	Conflict	1	2002		Wales	Reservoir of disease	B2	Apodemus sylvaticus																204. Greenwood, A.G. and S. Sanchez, Serological evidence of murine pathogens in wild grey squirrels (Sciurus carolinensis) in North Wales. Vet Rec, 2002. 150(17): p. 543-6.
180	(Guardone et al., 2020)	Scopus	Journal article	Conflict	1	2020		UK	Reservoir of disease	B2	Meles meles																206. Guardone, L., et al., Molecular detection of arthropod?borne pathogens in Eurasian badgers (Meles meles) from the United Kingdom. Animals, 2020. 10: p. 446.
181	(Guedon, 1998)	Web of Science	Journal article	Conflict	1	1998		UK	Damage to agricultural interests	A2	Talpa europaea																209. Guedon, G., Mole control in farming: how to avoid the use of strychnine. Phytoma, 1998. 510: p. 10-16.
182	(Gurnell & Hare, 2008)	Citation	Book chapter	Conflict	10	2008		GB	Damage to forestry; Damage to agricultural interests; Reservoir of zoonotic disease; Damage to property	A1	Lepus europaeus, Sciurus carolinensis, Microtus agrestis	A2	Sciurus carolinensis, Mus musculus	B4	Myodes glareolus, Microtus agrestis, Apodemus sylvaticus, Rattus norvegicus	A8	Mus musculus										212. Gurnell, J. and E.J. Hare, Rodents: Order Rodentia, in Mammals of the British Isles, S. Harris and D.W. Yalden, Editors. 2008, The Mammal Society: Southampton. p. 55-199.
185	(Gurnell, 1987)	Citation	Book	Conflict	1	1987		UK	Damage to property	A8	Sciurus carolinensis																210. Gurnell, J., The natural history of squirrels. 1987, London, UK: Christopher Helm.
190	(Hanmer et al., 2018)	Scopus	Journal article	Conflict	1	2018		UK	Threat to biodiversity	C2	Sciurus carolinensis																220. Hanmer, H.J., R.L. Thomas, and M.D.E. Fellowes, Introduced Grey Squirrels subvert supplementary feeding of suburban wild birds. Landscape and Urban Planning, 2018. 177: p. 10-18.
192	(Hardstaff et al., 2014)	Scopus	Journal article	Conflict	3	2014		UK	bTB transmission	B3	Capreolus capreolus, Cervus elaphus, Dama dama																223. Hardstaff, J.L., et al., Evaluating the tuberculosis hazard posed to cattle from wildlife across Europe. Res Vet Sci, 2014. 97 Suppl: p. S86-93.
195	(Harris et al., 1992)	Citation	Book chapter	Conflict	1	1992		UK	Damage to vehicles (RTAs)	A3	Meles meles																226. Harris, S., et al., An integrated approach to monitoring badger (Meles meles) population changes in Britain, in Wildlife 2001: Population, D.R. McCullough and R.H. Barrett, Editors. 1992, Elsevier Applied Science: London. p. 945–53.
197	(Harrison & Symes, 1989)	Web of Science	Book chapter	Conflict	1	1989		GB	Predation of game species	A5	Neovison vison																238.Harrison, M.D.K. and R.G. Symes, Economic damage by feral American mink (Mustela vison) in England and Wales, in Mammals as pests, R.J. Putman, Editor. 1989, Chapman and Hall: London.
199	(Hartley et al., 2012)	Scopus	Journal article	Conflict	1	2012		England	Reservoir of disease	B2	Muntiacus reevesi																232. Hartley, M., et al., Qualitative veterinary risk assessment of the role of wild deer in the likelihood of incursion and the impact on effective disease control of selected exotic notifiable diseases in England. European Journal of Wildlife Research, 2012. 59(2): p. 257-270.
201	(Hassell et al., 2017)	Scopus	Journal article	Conflict	1	2017		UK	Reservoir of zoonotic disease	B4	Vulpes vulpes																234. Hassell, J.M., et al., Urbanization and Disease Emergence: Dynamics at the Wildlife-Livestock-Human Interface. Trends Ecol Evol, 2017. 32(1): p. 55-67.
202	(Hewson, 2009)	Web of Science	Journal article	Conflict	1	2009		GB	Damage to forestry	A1	Lepus timidus																236. Hewson, R., Browsing by Mountain hares Lepus timidus on trees and shrubs in north?east Scotland. Journal of Zoology, 2009. 182(2): p. 168-171.
203	(Hill & Robertson,1988)	Citation	Book	Conflict	1	1988		GB	Predation of game species	A5	Meles meles																238. Hill, D.A. and P.A. Robertson, The pheasant: ecology, management and conservation. 1988, Oxford: Blackwell Scientific Publications.
205	(Hirst, 2021)	Citation	Report	Conflict	4	2021		Scotland	Threat to biodiversity	C2	Capreolus capreolus, Cervus elaphus, Cervus nippon, Dama dama																247.Hirst, C., Deer in a changing climate – how do wild deer affect carbon sequestration in Scottish woodlands? 2021, University of Edinburgh: Edinburgh.
206	(Hobson et al., 1999)	Web of Science	Journal article	Conflict	1	1999		GB	Predation of game species	A5	Rattus norvegicus																240. Hobson, K.A., M.C. Drever, and G.W. Kaiser, Norway Rats as Predators of Burrow-Nesting Seabirds: Insights from Stable Isotope Analyses. The Journal of Wildlife Management, 1999. 63(1).
207	(Hof et al., 2019)	Scopus	Journal article	Conflict	1	2019		England	Competition with or predation of wildlife (including protected or conservation species)	C4	Meles meles																241. Hof, A.R., A.M. Allen, and P.W. Bright, Investigating the Role of the Eurasian Badger (Meles meles) in the Nationwide Distribution of the Western European Hedgehog (Erinaceus europaeus) in England. Animals (Basel), 2019. 9(10).
208	(Holding et al., 2020)	Scopus	Journal article	Conflict	4	2020		GB	Reservoir of zoonotic disease	B4	Cervus elaphus, Cervus nippon, Dama dama, Muntiacus reevesi																242. Holding, M., et al., Tick-Borne Encephalitis Virus, United Kingdom. Emerg Infect Dis, 2020. 26(1): p. 90-96.
212	(Hounsome & Delahay, 2005)	Web of Science	Journal article	Conflict	1	2005		GB	Predation of game species	A5	Meles meles																245. Hounsome, T.I.M. and R. Delahay, Birds in the diet of the Eurasian badger Meles meles: a review and meta?analysis. Mammal Review, 2005. 35(2): p. 199-209.
214	(Hughes & Borman, 2018)	Scopus	Journal article	Conflict	1	2018		UK	Reservoir of disease	B2	Oryctolagus cuniculus																256.Hughes, K. and A.M. Borman, Adiaspiromycosis in a wild European rabbit, and a review of the literature. J Vet Diagn Invest, 2018. 30(4): p. 614-618.
215	(Hull et al., 2022)	Scopus	Journal article	Conflict	1	2022		GB	Predation of domestic pets	D3	Vulpes vulpes																247. Hull, K.D., et al., Fox (Vulpes vulpes) involvement identified in a series of cat carcass mutilations. Vet Pathol, 2022. 59(2): p. 299-309.
216	(Jackson & Green, 2000)	Web of Science	Journal article	Conflict	1	2000		Scotland	Predation of important ground-nesting birds and island ecosystem damage	C5	Erinaceus europeus																249. Jackson, D.B. and R.E. Green, The importance of the introduced hedgehog (Erinaceus europaeus) as a predator of the eggs of waders (Charadrii) on machair in South Uist, Scotland. Biological Conservation, 2000. 93: p. 333–48.
217	(Jackson et al., 2004)	Web of Science	Journal article	Conflict	1	2004		Scotland	Predation of important ground-nesting birds and island ecosystem damage	C5	Erinaceus europeus																248. Jackson, D.B., R.J. Fuller, and S.T. Campbell, Long-term population changes among breeding shorebirds in the Outer Hebrides, Scotland, in relation to introduced hedgehogs (Erinaceus europaeus). Biological Conservation, 2004. 117(2): p. 151-166.
218	(Jackson, 1994)	Citation	Journal article	Conflict	1	1994		England	Damage to forestry	A1	Glis glis																250. Jackson, J.E., The edible or fat dormouse (Glis glis) in Britain. Quarterly Journal of Forestry, 1994. 88: p. 119-125.
219	(Jameson et al., 2013)	Web of Science	Journal article	Conflict	1	2013		UK	Reservoir of disease	B4	Rattus norvegicus																251. Jameson, L., et al., The continued emergence of hantaviruses: isolation of a Seoul virus implicated in human disease, United Kingdom, October 2012. Euro Surveillance, 2013. 18: p. 4-7.
221	(Jenkins et al., 2008)	Web of Science	Journal article	Conflict	1	2008		UK	bTB	B3	Meles meles																253. Jenkins, H.E., R. Woodroffe, and C.A. Donnelly, The effects of annual widespread badger culls on cattle tuberculosis following the cessation of culling. Int J Infect Dis, 2008. 12(5): p. 457-65.
222	(Johnson et al., 2021)	Scopus	Journal article	Conflict	2	2021		GB	Reservoir of disease; Reservoir of zoonotic disease	B2	Cervus elaphus	B4	Cervus elaphus														254. Johnson, N., M. Golding, and L.P. Phipps, Detection of Tick-Borne Pathogens in Red Deer (Cervus elaphus), United Kingdom. Pathogens, 2021. 10(6).
223	(Jones et al., 1997)	Web of Science	Journal article	Conflict	1	1997		UK	Reservoir of zoonotic disease	B4	Lepus timidus															Experimental transmission of louping ill from mountain hares (not UK but relevant)	255. Jones, L.D., et al., Transmission of louping ill virus between infected and uninfected ticks co-feeding on mountain hares. Med Vet Entomol, 1997. 11(2): p. 172-6.
224	(Judge et al., 2007)	Web of Science	Journal article	Conflict	1	2007		UK	Reservoir of disease	B2	Oryctolagus cuniculus																257. Judge, J., et al., Persistence ofMycobacterium aviumsubspecies paratuberculosis in rabbits: the interplay between horizontal and vertical transmission. Journal of Applied Ecology, 2007. 44(2): p. 302-311.
227	(Justus et al., 2024)	Scopus	Journal article	Conflict	1	2024		UK	bTB transmission	B3	Vulpes vulpes																259. Justus, W., et al., A review of bovine tuberculosis transmission risk in European wildlife communities. Mammal Review, 2024. 54(3): p. 325-340.
232	(Keymer et al., 1991)	Scopus	Journal article	Conflict	1	1991		GB	Reservoir of zoonotic disease	B4	Erinaceus europeus																262. Keymer, I.F., E.A. Gibson, and D.J. Reynolds, Zoonoses and other findings in hedgehogs (Erinaceus europaeus): a survey of mortality and review of the literature. Vet Rec, 1991. 128(11): p. 245-9.
235	(Kipar et al., 2014)	Scopus	Journal article	Conflict	1	2014		England	Reservoir of disease	B2	Microtus agrestis																277.Kipar, A., et al., Mycobacterium microti tuberculosis in its maintenance host, the field vole (Microtus agrestis): characterization of the disease and possible routes of transmission. Vet Pathol, 2014. 51(5): p. 903-14.
236	(Kirby, 2001)	Web of Science	Journal article	Conflict	2	2001		GB	Damage to forestry	A1	Capreolus capreolus, Cervus elaphus																265. Kirby, K.J., The impact of deer on the ground flora of British broadleaved woodland. Forestry, 2001. 74(3): p. 219-229.
241	(Lambin et al., 2019)	Citation	Report	Conflict	1	2019		Scotland	Competition with or predation of wildlife (including protected or conservation species)	C4	Neovison vison																272. Lambin, X., J.C. Horrill, and R. Raynor, Achieving large scale, long-term invasive American mink control in northern Scotland despite short term funding, in Island invasives: scaling up to meet the challenge. Occasional Paper SSC no. 62, C.R. Veitch, et al., Editors. 2019, IUCN: Gland, Switzerland. p. 651–657.
242	(Langbein & Rutter, 2003)	Web of Science	Report	Conflict	1	2003		GB	Damage to agricultural interests	A2	Cervus elaphus																277. Langbein, J. and S.M. Rutter, Quantifying the damage wild deer cause to agricultural crops and pastures. Proceedings of the Future for Deer Conference, March 2003. 2003, English Nature Research Report no. 548: Peterborough, UK. p. 32-39.
243	(Langbein, 1997)	Citation	Report	Conflict	2	1997		GB	Damage to conservation habitats	C1	Cervus elaphus, Dama dama																273. Langbein, J., The ranging behaviour, habitat-use and impact of deer in oak woods and heather moors of Exmoor and the Quantock Hills. 1997, British Deer Society: Fordingbridge, UK.
244	(Langbein, 2007)	Scopus	Report	Conflict	9	2007		GB	Damage to vehicles (RTAs); Health risks from RTAs	A3	Capreolus capreolus, Cervus elaphus, Hydropotes inermis	B1	Capreolus capreolus, Cervus elaphus, Cervus nippon, Dama dama, Hydropotes inermis, Muntiacus reevesi														274. Langbein, J., National deer-vehicle collisions project: England 2003-2005. 2007, Highways Agency Research Report 07/1.
245	(Langbein, 2008)	Citation	Report	Conflict	3	2008		GB	Damage to vehicles (RTAs)	A3	Capreolus capreolus, Cervus elaphus, Hydropotes inermis																275. Langbein, J., DVCs in peri-urban areas: a risky life for deer. 2008, Presentation at the British Deer Society conference, London.
246	(Langbein, 2018)	Citation	Report	Conflict	3	2018		GB	Damage to vehicles (RTAs)	A3	Capreolus capreolus, Cervus elaphus, Hydropotes inermis																276. Langbein, J., Deer-vehicle collisions in Scotland: National data overview, regional hotspots, trends, mitigation. 2018, Presentation to Lowland Deer Network, June 2018.
247	(Langton et al., 2001)	Web of Science	Journal article	Conflict	1	2001		England	Damage to property	A8	Mus musculus																278. Langton, S.D., D.P. Cowan, and A.N. Meyer, The occurrence of commensal rodents in dwellings as revealed by the 1996 English House Condition Survey. Journal of Applied Ecology, 2001. 38(4): p. 699-709.
248	(Lawson et al., 2018)	Scopus	Journal article	Conflict	1	2018		GB	Reservoir of zoonotic disease	B4	Erinaceus europeaus																293.Lawson, B., et al., Salmonella Enteritidis ST183: emerging and endemic biotypes affecting western European hedgehogs (Erinaceus europaeus) and people in Great Britain. Sci Rep, 2018. 8(1): p. 2449.
251	(Learmount et al., 2012)	Web of Science	Journal article	Conflict	1	2012		GB	Reservoir of zoonotic disease	B4	Vulpes vulpes																297.Learmount, J., et al., A diagnostic study of Echinococcus multilocularis in red foxes (Vulpes vulpes) from Great Britain. Veterinary Parasitology, 2012. 190: p. 447-453.
252	(Learmount et al., 2015)	Web of Science	Journal article	Conflict	1	2015		England	Reservoir of zoonotic disease	B4	Vulpes vulpes																281. Learmount, J., et al., First report of Trichinella pseudospiralis in a red fox in mainland Britain. Vet Parasitol, 2015. 208(3-4): p. 259-62.
254	(Lincolnshire Live. Badgers cause £100K of damage in Mablethorpe leading to emergency road closure, 2024)	Website	Media	Conflict	1	2024	2024-11-14	England	Conflicts with construction, infrastructure & development	A10	Meles meles																40. Lincolnshire Live. Badgers cause £100K of damage in Mablethorpe leading to emergency road closure. 2024; Available from: https://www.lincolnshirelive.co.uk/news/local-news/badgers-cause-100k-damage-mablethorpe-9689319. Date accessed: 14th November 2024.
256	(Lock, 2006)	Citation	Journal article	Conflict	2	2006		GB	Damage to island ecosystems	C7	Rattus norvegicus, Rattus rattus																284. Lock, J., Eradication of brown rats Rattus norvegicus and black rats Rattus rattus to restore breeding seabird populations on Lundy Island, Devon, England. Conservation Evidence, 2006. 3: p. 111-113.
260	(Lowe & Gardiner, 2009)	Web of Science	Journal article	Conflict	1	2009		GB	Threat to genetic diversity	C3	Cervus nippon																290. Lowe, V.P.W. and A.S. Gardiner, Hybridization between Red deer (Cervus elaphus) and Sika deer (Cervus nippon) with particular reference to stocks in N.W. England. Journal of Zoology, 2009. 177(4): p. 553-566.
261	(Ludwig et al., 2017)	Scopus	Journal article	Conflict	2	2017		Scotland	Predation of game species; Sustaining predators harmful to game	A5	Vulpes vulpes	A13	Microtus agrestis														291. Ludwig, S.C., et al., Long-term trends in abundance and breeding success of red grouse and hen harriers in relation to changing management of a Scottish grouse moor. Wildlife Biology, 2017. 2017(SP1).
263	(Maag et al., 2022)	Scopus	Journal article	Conflict	1	2022		GB	Competition with or predation of wildlife (including protected or conservation species)	C4	Meles meles																292. Maag, N., et al., Accounting for predator species identity reveals variable relationships between nest predation rate and habitat in a temperate forest songbird. Ecol Evol, 2022. 12(10): p. e7411.
264	(Macdonald & Doncaster, 1985)	Citation	Report	Conflict	1	1985		UK	Domestinc nuisance	D2	Vulpes vulpes																293. Macdonald, D.W. and P. Doncaster, Foxes in your neighbourhood? 1985, RSPCA: Horsham, W Sussex.
265	(Macdonald et al., 2000)	Citation	Report	Conflict	3	2000		GB	Predation of game species, Predation of livestock ; Damage to agricultural interests	A5	Vulpes vulpes	A11	Vulpes vulpes	A2	Lepus timidus												295. Macdonald, D.W., et al., Managing British mammals: case studies from the hunting debate. 2000, Wildlife Conservation Research Unit: Oxford.
270	(Malpas et al., 2013)	Scopus	Journal article	Conflict	1	2013		UK	Competition with or predation of wildlife (including protected or conservation species)	C4	Meles meles																300. Malpas, L.R., et al., The use of predator-exclusion fencing as a management tool improves the breeding success of waders on lowland wet grassland. Journal for Nature Conservation, 2013. 21(1): p. 37-47.
271	(Mammal Society, 2015)	Website	Guidance	Conflict	1	2015		UK	Damage to vehicles (RTAs)	A3	Sus scrofa																16.Mammal Society. Re-establishment of Wild Boar in Britain. 2015; Available from: https://mammal.org.uk/position-statements/re-establishment-of-wild-boar-in-britain. Date Accessed: 30th April 2024.
276	(Marnell & Presetnik, 2010)	Citation	Report	Conflict	1	2010			Damage to property	A8	Myotis natteri																302. Marnell, F. and P. Presetnik, Protection of overground roosts for bats (particularly roosts in buildings of cultural heritage importance). 2010, Bonn: Eurobats.
279	(McBride, 2002)	Citation	Report	Conflict	1	2002		GB	Damage to conservation habitats	C1	Myodes glareolus																306. McBride, A., Restoration action planning, in Guidance for the restoration of montane scrub, D. Gilbert, Editor. 2002, Highland Birchwoods: Munlochy, UK. p. 7-17.
284	(McLauchlan & Henderson, 1947)	Scopus	Journal article	Conflict	1	1947		GB	Reservoir of disease	B2	Erinaceus europeus																305. McLauchlan, L.J. and W.M. Henderson, The occurrence of foot-and-mouth disease in the hedgehog under natural conditions. J Hyg (Lond), 1947. 45(4): p. 474-9.
286	(Mead, 2008)	Web of Science	Journal article	Conflict	1	2008		GB	Competition with or predation of wildlife (including protected or conservation species)	C4	Felis catus																312. Mead, C.J., Ringed birds killed by cats. Mammal Review, 2008. 12(4): p. 183-186.
287	(Melero et al., 2014)	Scopus	Journal article	Conflict	1	2014		GB	Competition with or predation of wildlife (including protected or conservation species)	C4	Neovison vison																313. Melero, Y., S. Palazon, and X. Lambin, Invasive crayfish reduce food limitation of alien American mink and increase their resilience to control. Oecologia, 2014. 174(2): p. 427-34.
288	(Meredith et al., 2014)	Scopus	Journal article	Conflict	1	2014		Scotland	Reservoir of zoonotic disease	B4	Sciurus vulgaris																314. Meredith, A., et al., Leprosy in red squirrels in Scotland. Vet Rec, 2014. 175(11): p. 285-6.
289	(Meyer, 1994)	Citation	Book chapter	Conflict	1	1994			Damage to agricultural interests	A2	Rattus norvegicus															Contamination of feed stores	315. Meyer, A.N., Rodent control in practice: food stores, in Rodent pests and their control, A.P. Buckle and R.H. Smith, Editors. 1994, CAB International: Wallingford. p. 273-290.
291	(Millins et al., 2015)	Scopus	Journal article	Conflict	1	2015		Scotland	Reservoir of zoonotic disease	B4	Sciurus carolinensis															Borrelia spp. transmission	317. Millins, C., et al., An Invasive Mammal (the Gray Squirrel, Sciurus carolinensis) Commonly Hosts Diverse and Atypical Genotypes of the Zoonotic Pathogen Borrelia burgdorferi Sensu Lato. Appl Environ Microbiol, 2015. 81(13): p. 4236-45.
293	(Mitchell-Jones, 2020)	Citation	Report	Conflict	1	2020		UK	Damage to agricultural interests	A2	Meles meles																319. Mitchell-Jones, A.J., Badger impacts on biodiversity and agriculture in Scotland: a literature review. 2020, NatureScot Research Report No. 1205.
294	(Moller, 2008)	Citation	Journal article	Conflict	1	2008		UK	Threat to biodiversity	C2	Sciurus carolinensis																320. Moller, H., Foods and foraging behaviour of Red (Sciurus vulgaris) and Grey (Sciurus carolinensis) squirrels. Mammal Review, 2008. 13(2-4): p. 81-98.
295	(Moore et al., 2000)	Citation	Report	Conflict	1	2000		Scotland	Predation/impact on commercial fisheries	A6	Neovison vison																322. Moore, N.P., P.A. Robertson, and J.N. Aegerter, Feasibility study into the options for management of mink in the Western Isles. 2000, Report to Scottish Natural Heritage.
296	(Moore et al., 2001)	Web of Science	Journal article	Conflict	1	2001		GB	Damage to agricultural interests	A2	Meles meles																321. Moore, N., et al., Survey of badger Meles meles damage to agriculture in England and Wales. Journal of Applied Ecology, 2001. 36(6): p. 974-988.
297	(Moorhouse et al., 2015)	Citation	Book chapter	Conflict	1	2015		GB	Competition with or predation of wildlife (including protected or conservation species)	C4	Neovison vison															Impact on water voles	323. Moorhouse, T.P., et al., What Does Conservation Research Do, When Should it Stop, and What Do we Do Then? Questions Answered with Water Voles, in Wildlife Conservation on Farmland Volume 1. Managing for Nature on Lowland Farms, D.W. Macdonald and R.E. Feber, Editors. 2015, Oxford University Press: Oxford: . p. 269–290.
298	(Morgan et al., 2021)	Scopus	Journal article	Conflict	1	2021		GB	Reservoir of disease	B2	Vulpes vulpes															A. vasorum infection in foxes	324. Morgan, E.R., et al., Angiostrongylosis in Animals and Humans in Europe. Pathogens, 2021. 10(10).
299	(Morris & English, 1969)	Scopus	Journal article	Conflict	1	1969		GB	Reservoir of zoonotic disease	B4	Erinaceus europeus															Ringworm in British hedgehogs	327. Morris, P. and M.P. English, Trichophyton mentagrophytesvar.erinaceiin British hedgehogs. Medical Mycology, 1969. 7(2): p. 122-128.
300	(Morris, 1997)	Citation	Journal article	Conflict	1	1997		GB	Damage to forestry; Damage to agricultural interests	A1	Glis glis	A2	Glis glis														328. Morris, P.A., A review of the fat dormouse (Glis glis) in Britain. Natura Croatica, 1997. 6: p. 163–176.
302	(Muntjac deer, 2023)	Website	Guidance	Conflict	1	2023	2024-11-11	England, Wales	Public nuisance	D1	Muntiacus reevesi																29. Muntjac deer. 2023; Available from: https://bds.org.uk/information-advice/about-deer/deer-species/muntjac-deer/. Date accessed: 11th November 2024.
303	(Murphy et al., 2008)	Web of Science	Journal article	Conflict	1	2008		England	Reservoir of zoonotic disease	B4	Mus musculus																348.Murphy, R.G., et al., The urban house mouse (Mus musculus) as a reservoir of infection for the human parasite Toxoplasma gondii: an unrecognised public health issue? International Journal of Environmental Health Research, 2008. 18(3): p. 177 – 185.
304	(Murphy et al., 2019)	Scopus	Journal article	Conflict	1	2019		GB	Reservoir of zoonotic disease	B4	Rattus norvegicus															ratHEV in GB	329. Murphy, E.G., et al., First detection of Hepatitis E virus (Orthohepevirus C) in wild brown rats (Rattus norvegicus) from Great Britain. Zoonoses Public Health, 2019. 66(6): p. 686-694.
305	(Murray et al., 2016)	Scopus	Journal article	Conflict	1	2016		Scotland	Threat to biodiversity	C2	Cervus elaphus																330. Murray, C., et al., Vegetation structure influences foraging decisions in a declining grassland bird: the importance of fine-scale habitat and grazing regime. Bird Study, 2016. 63(2): p. 223-232.
307	(National Forest Inventory, 2020)	Website	Report	Conflict	1	2020	2024-12-10	UK	Damage to forestry	A1	Sciurus carolinensis																19. National Forest Inventory. 2020; Available from: https://www.data.gov.uk/dataset/6e3126bd-fb2c-4cac-b2c4-d521f006b87a/national-forest-inventory-woodland-england-20202021. Date accessed: 10th December 2024.
308	(Natural England. Bats: advice for making planning decisions, 2022)	Website	Guidance	Conflict	5	2022		England	Conflicts with construction, infrastructure & development; Domestic nuisance & hygiene	A10	Eptesicus serotinus, Myotis nattereri, Pipistrellus pipistrellus, Pipistrellus pygmaeus, Plecotus auritus																23. Natural England. Bats: advice for making planning decisions. 2022; Available from: https://www.gov.uk/guidance/bats-advice-for-making-planning-decisions.
309	(Natural England. Hazel dormice: advice for making planning decisions, 2022)	Website	Guidance	Conflict	1	2022		England	Conflicts with construction, infrastructure & development; Domestic nuisance & hygiene	A10	Muscardinus avellanarius																24. Natural England. Hazel dormice: advice for making planning decisions. . 2022; Available from: https://www.gov.uk/guidance/hazel-dormice-advice-for-making-planning-decisions.
311	(Natural England. Summary of wildlife licences issued by Natural England in 2023)	Website	Media	Conflict	5	2023	2024-04-17	England	Conflicts with construction, infrastructure & development	A10	Eptesicus serotinus; Myotis nattereri; Pipistrellus pipistrellus; Pipistrellus pygmaeus; Plecotus auritus																34. Natural England. Summary of wildlife licences issued by Natural England in 2023. . 2023; Available from: www.gov.uk.
313	(NatureScot. Updated non-native species risk assessment of feral pigs in Scotland, 2022)	Website	Report	Conflict	1	2022		Scotland	Damage to agricultural interests	A2	Sus scrofa																25. NatureScot. Updated non-native species risk assessment of feral pigs in Scotland. 2022, NatureScot Research Report 1288.
314	(Needham et al., 2021)	Citation	Journal article	Conflict	1	2021		Scotland	Predation/impact on commercial fisheries	A6	Castor fiber																351.Needham, R.J., et al., The response of a brown trout (Salmo trutta) population to reintroduced Eurasian beaver (Castor fiber) habitat modification. Canadian Journal of Fisheries and Aquatic Sciences, 2021. 78(11): p. 1650-1660.
315	(Nichol et al., 1981)	Web of Science	Journal article	Conflict	1	1981		GB	Reservoir of disease	B2	Felis catus															Parastitic infection in cats	334. Nichol, S., S.J. Ball, and K.R. Snow, Prevalence of intestinal parasites in feral cats in some urban areas of England. Vet Parasitol, 1981. 9(2): p. 107-10.
316	(Nichols, et al., 2016)	Scopus	Journal article	Conflict	1	2016		UK	Damage to forestry	A1	Sciurus carolinensis																335. Nichols, C.P., et al., A novel causal mechanism for grey squirrel bark stripping: The Calcium Hypothesis. Forest Ecology and Management, 2016. 367: p. 12-20.
318	(Nota et al., 2019)	Citation	Journal article	Conflict	1	2019		Scotland	Sustaining predators harmful to game	A13	Microtus arvalis orcadensis																359.Nota, K., S. Downing, and A. Iyengar, Metabarcoding-based dietary analysis of hen harrier (Circus cyaneus) in Great Britain using buccal swabs from chicks. Conservation Genetics, 2019. 20(6): p. 1389-1404.
319	(O’Hanlon & Lambert, 2016)	Citation	Journal article	Conflict	1	2016		GB	Predation of important ground-nesting birds and island ecosysytem damage	C5	Rattus norvegicus																342. O’Hanlon, N.J. and M.S. Lambert, Investigating brown rat Rattus norvegicus egg predation using experimental nests and camera traps. European Journal of Wildlife Research, 2016. 63(1).
320	(Occhibove et al., 2022)	Scopus	Journal article	Conflict	3	2022		GB	Reservoir of zoonotic disease	B4	Myodes glareolus, Apodemus sylvaticus, Myodes glareolus skomerensis																343. Occhibove, F., et al., Eco-epidemiological screening of multi-host wild rodent communities in the UK reveals pathogen strains of zoonotic interest. Int J Parasitol Parasites Wildl, 2022. 17: p. 278-287.
323	(Oliver et al., 2009)	Web of Science	Journal article	Conflict	1	2009		UK	Sustaining predators important to conservation species	C6	Oryctolagus cuniculus																346. Oliver, M., J.J. Luque-Larena, and X. Lambin, Do rabbits eat voles? Apparent competition, habitat heterogeneity and large-scale coexistence under mink predation. Ecol Lett, 2009. 12(11): p. 1201-9.
324	(Olsthoorn et al., 2021)	Scopus	Journal article	Conflict	2	2021		Scotland	Reservoir of disease	B2	Capreolus capreolus, Cervus elaphus																347. Olsthoorn, F., et al., Occurrence of tick-borne pathogens in questing Ixodes ricinus ticks from Wester Ross, Northwest Scotland. Parasit Vectors, 2021. 14(1): p. 430.
325	(Packer & Birks, 2002)	Web of Science	Journal article	Conflict	2	2002		GB	Predation of game species	A5	Mustela erminea, Mustela putorius																348. Packer, J.J. and J.D.S. Birks, An assessment of British farmers’ and gamekeepers’ experiences, attitudes and practices in relation to the European Polecat Mustela putorius. Mammal Review, 2002. 29(2): p. 75-92.
327	(Pearce et al., 2023)	Scopus	Journal article	Conflict	10	2023		GB	Reservoir of disease; Reservoir of zoonotic disease	B2	Capreolus capreolus, Cervus elaphus, Dama dama, Muntiacus reevesi	B4	Capreolus capreolus, Cervus elaphus, Cervus nippon, Dama dama, Hydropotes inermis, Muntiacus reevesi														350. Pearce, S.J., et al., A survey of enteric disease agents in UK deer populations. Res Vet Sci, 2023. 154: p. 113-123.
328	(PECBMS. Population trends of common European breeding birds, 2012)	Website	Report	Conflict	1	2012		Europe	Competition with or predation of wildlife (including protected or conservation species)	C4	Meles meles																11. PECBMS. Population trends of common European breeding birds 2012. 2012, Prague: CSO/RSPB.
329	(Pelz, 1989)	Citation	Book chapter	Conflict	1	1989		GB	Damage to agricultural interests	A2	Apodemus sylvaticus																351. Pelz, H.J., Ecological aspects of damage to sugar beet seeds by Apodemus sylvaticus, in Mammals as pests, R.J. Putman, Editor. 1989, Chapman & Hall: London. p. 34-48.
330	(Pepper et al., 2019)	Scopus	Journal article	Conflict	12	2019		Scotland	Damage to forestry; Damage to vehicles (RTAs); Health risks from RTAs	A1	Capreolus capreolus, Cervus elaphus, Dama dama, Cervus nippon	A3	Capreolus capreolus, Cervus elaphus, Dama dama, Cervus nippon	B1	Capreolus capreolus, Cervus elaphus, Dama dama, Cervus nippon												354. Pepper, S., A. Barbour, and J. Glass, The management of wild deer in Scotland. 2019, Report of the Deer Working Group.
333	(Pocock et al., 2001)	Web of Science	Journal article	Conflict	1	2001		UK	Reservoir of disease	B2	Mus musculus																358. Pocock, M.J., et al., Patterns of infection by Salmonella and Yersinia spp. in commensal house mouse (Mus musculus domesticus) populations. J Appl Microbiol, 2001. 90(5): p. 755-60.
334	(Potts, 1986)	Citation	Book	Conflict	1	1986		GB	Predation of game species	A5	Meles meles															historical rates of game bird predation	359. Potts, G.R., The partridge: pesticides, predation and conservation. 1986, London: Collins.
335	(Pounder, 2013)	Scopus	Journal article	Conflict	1	2013		UK	Reservoir of zoonotic disease	B4	Microtus agrestis																360. Pounder, K.C., et al., Novel Hantavirus in Wildlife, United Kingdom. Emerg Infect Dis, 2013. 19(4): p. 673-5.
336	(Powell et al., 2024)	Scopus	Journal article	Conflict	2	2024		GB	Health risks from RTAs; bTB transmission	B1	Meles meles	B3	Meles meles														361. Powell S, Dessi N, Bennett M, Wang B, Robertson A, Waller E, et al. Tuberculosis in found dead badgers at the edge of the expanding bovine tuberculosis epidemic. Research Square, non-peer reviewed preprint. 2024.
337	(Puleston et al., 2014)	Scopus	Journal article	Conflict	1	2014		England	Reservoir of zoonotic disease	B4	Oryctolagus cuniculus																382.Puleston, R.L., et al., The first recorded outbreak of cryptosporidiosis due to Cryptosporidium cuniculus (formerly rabbit genotype), following a water quality incident. J Water Health, 2014. 12(1): p. 41-50.
339	(Putman & Hunt, 1994)	Web of Science	Journal article	Conflict	1	1994		GB	Threat to genetic integrity	C3	Cervus nippon																366. Putman, R.J. and E.J. Hunt, Patterns of hybridisation and introgression between red and sika deer in different populations of the North of Scotland and Argyl. Deer, 1994. 9: p. 104-110.
340	(Putman & Kjellander, 2002)	Citation	Book chapter	Conflict	1	2002		England	Damage to agricultural interests	A2	Cervus elaphus																367. Putman, R.J. and P. Kjellander, Deer damage to cereals: economic significance and predisposing factors, in Conservation and conflict – Mammals and farming in Britain, F. Tattersall and W. Manley, Editors. 2002, Linnean Society Occasional Publication 4: London. p. 186-197.
341	(Putman & Moore, 2002)	Web of Science	Journal article	Conflict	4	2002		GB	Damage to agricultural interests; Damage to conservation habitats	A2	Capreolus capreolus, Cervus elaphus, Dama dama	C1	Dama dama														368. Putman, R.J. and N.P. Moore, Impact of deer in lowland Britain on agriculture, forestry and conservation habitats. Mammal Review, 2002. 28(4): p. 141-164.
344	(Putman, 2008)	Citation	Book chapter	Conflict	19	2008		GB	Damage to forestry; Damage to agricultural interests; Reservoir of disease; Competition with livestock; Damage to conservation habitats; Reservoir of zoonotic disease	A1	Capreolus capreolus, Cervus elaphus, Cervus nippon, Dama dama, Muntiacus reevesi, Capra aegagrus hircus	A2	Capreolus capreolus, Hydropetes inermis, Muntiacus reevesi	B2	Capreolus capreolus, Muntiacus reevesi, Capra aegagrus hircus, Sus scrofa	A4	Cervus nippon, Capra aegagrus hircus	C1	Cervus nippon, Hydropetes inermis, Capra aegagrus hircus	B4	Capra aegagrus hircus						365. Putman, R.J., Ungulates: Orders Perissodactyla and Artiodactyla, in Mammals of the British Isles (4th edn.), S. Harris and D. Yalden, Editors. 2008, The Mammal Society: Southampton. p. 556-653.
345	(Putman, Culpin & Thirgood, 1993)	Citation	Journal article	Conflict	1	1993		GB	Damage to agricultural interests	A2	Dama dama																548.Putman, R.J., S. Culpin, and S.J. Thirgood. 1993. "Dietary differences between male and female fallow deer in sympatry and in allopatry." Journal of Zoology 229 (2):267–275. doi: https://doi.org/10.1111/j.1469-7998.1993.tb02635.x.
347	(Quine et al., 2004)	Citation	Report	Conflict	6	2004		GB	Damage to conservation habitats	C1	Capreolus capreolus, Cervus elaphus, Cervus nippon, Dama dama, Hydroptes inermis, Muntiacus reevesi																372. Quine, C.P., R. Shore, and R. Trout, Managing woodlands and their mammals: proceedings of a joint Mammal Society/Forestry Commission Symposium. 2004, Forestry Commission: Edinburgh.
348	(Quy & Poole, 2004)	Internal	Report	Conflict	3	2004		GB	Damage to agricultural interests; Damage to amenities and domestic grassland; Threat to livestock where ground is undermined	A2	Talpa europaea	A9	Talpa europaea	B5	Talpa europaea												373. Quy, R. and D. Poole, A review of the methods used within the European Union to control the European Mole, Talpa europaea. 2004, Defra: London.
349	(Quy et al., 1999)	Web of Science	Journal article	Conflict	1	1999		GB	Reservoir of zoonotic disease	B4	Rattus norvegicus																374. Quy, R.J., et al., The Norway rat as a reservoir host of Cryptosporidium parvum. J Wildl Dis, 1999. 35(4): p. 660-70.
351	(Racey, 2008)	Citation	Book chapter	Conflict	5	2008			Conflicts with construction, infrastructure and development	A10	Eptesicus serotinus, Myotis nattereri, Pipistrellus pipistrellus, Pipistrellus pygmaeus, Plecotus auritus																375. Racey, P.A., Bats: Order Chiroptera, in Mammals of the British Isles (4th edn.), S. Harris and D. Yalden, Editors. 2008, The Mammal Society: Southampton. p. 292-391.
352	(Radford et al., 2004)	Citation	Report	Conflict	1	2004		Scotland	Predation/impact on commercial fisheries	A6	Castor fiber																376. Radford, A., et al., The Economic impact of game and coarse angling in Scotland. 2004, Scottish Executive Environment and Rural Affairs Department: Edinburgh, UK.
353	(Raymond et al., 2021)	Citation	Journal article	Conflict	1	2021		UK	Damage to vehicles (RTAs)	A3	Meles meles																378. Raymond, S., et al., Temporal patterns of wildlife roadkill in the UK. PLoS One, 2021. 16(10): p. e0258083.
354	(Reid et al., 1978)	Web of Science	Journal article	Conflict	1	1978		UK	Reservoir of zoonotic disease	B4	Cervus elaphus																379. Reid, H.W., R.M. Barlow, and I. Pow, Isolation of louping-ill virus from red deer (Cervus elaphus). Vet Rec, 1978. 102(21): p. 463-4.
355	(Reynolds et al., 1992)	Citation	Journal article	Conflict	1	1992		GB	Predation of game species	A5	Meles meles																380. Reynolds, J., et al., Tracking partridge predation. Game Conservancy Annual Review, 1992. 23: p. 60-62.
356	(RHS. Rabbits, 2024)	Website	Guidance	Conflict	1	2024	2024-12-02	GB	Public nuisance	D1	Oryctolagus cuniculus															Grazing in gardens	43. RHS. Rabbits. . 2024; Available from: https://www.rhs.org.uk/biodiversity/rabbits. Date accessed: 2nd December 2024.
357	(Richards, 1989)	Web of Science	Book chapter	Conflict	1	1989		UK	Damage to agriciltural interests	A2	Rattus norvegicus															Cause of 50% of farm electrical fires	403.Richards, C., The pest status of rodents in the United Kingdom, in Mammals as pests, R.J. Putman, Editor. 1989, Chapman & Hall Ltd.: London.
359	(Roberts, 2019)	Citation	PhD thesis	Conflict	1	2019		GB	Competition with or predation of wildlife (including protected or conservation species)	C4	Meles meles																383. Roberts, B.R., The hidden ecology of bumblebees: using classical and new methods to explore nest searching, floral resources and badger predation. 2019, PhD thesis, University of Exeter.
360	(Robinson et al., 2009)	Scopus	Journal article	Conflict	4	2009		England	Reservoir of disease	B2	Capreolus capreolus, Cervus elaphus, Cervus nippon, Dama dama																384. Robinson, M.T., S.E. Shaw, and E.R. Morgan, Anaplasma phagocytophilum infection in a multi-species deer community in the New Forest, England. European Journal of Wildlife Research, 2009. 55(4): p. 439-442.
361	(Rocchi et al., 2019)	Scopus	Journal article	Conflict	2	2019		UK	Reservoir of disease	B2	Oryctolagus cuniculus, Lepus europeaus																385. Rocchi, M., et al., Rabbit haemorrhagic disease virus type 2 in hares in Scotland. Vet Rec, 2019. 185(1): p. 23.
364	(Roos et al., 2018)	Scopus	Journal article	Conflict	2	2018		UK	Competition with or predation of wildlife (including protected or conservation species)	C4	Neovison vison, Vulpes vulpes																387. Roos, S., et al., A review of predation as a limiting factor for bird populations in mesopredator-rich landscapes: a case study of the UK. Biol Rev Camb Philos Soc, 2018. 93(4): p. 1915-1937.
368	(Rozycka et al., 2015)	Citation	Journal article	Conflict	1	2015		England	Damage to conservation habitats	C1	Sus scrofa																551.Rozycka, D., J.M. Lim, R.C. Trout, and S. Brooks. 2015. "Have feral boar significantly impacted hazel dormouse populations in Sussex, England?" Folia Zoologica 64 (4):337–341. doi: https://doi.org/10.25225/fozo.v64.i4.a8.2015.
369	(RSPCA. Road traffic accidents involving deer, 2022)	Website	Report	Conflict	12	2022	2024-04-30	GB	Damage to vehicles; Health risks from RTAs	A3	Capreolus capreolus, Cervus elaphus, Cervus nippon, Dama dama, Hydroptes inermis, Muntiacus reevesi	B1	Capreolus capreolus, Cervus elaphus, Cervus nippon, Dama dama, Hydroptes inermis, Muntiacus reevesi														27. RSPCA. Road traffic accidents involving deer. . 2022; Available from: https://www.rspca.org.uk/documents/1494939/7712578/Road+traffic+accidents+and+deer+-+2022+update.pdf. Date accessed: 30th April 2024.
371	(Rushton et al., 2006)	Citation	Journal article	Conflict	1	2006		UK	Reservoir of disease	B2	Sciurus carolinensis																416.Rushton, S.P., et al., Modelling the spatial dynamics of parapoxvirus disease in red and grey squirrels: a possible cause of the decline in the red squirrel in the UK? Journal of Applied Ecology, 2006. 37(6): p. 997-1012.
372	(Rutter & Langbein, 2005)	Internal	Report	Conflict	1	2005		England	Damage to agricultural interests	A2	Cervus elaphus																393. Rutter, S.M. and J. Langbein, Quantifying the damage wild deer cause to agricultural crops and pastures. 2005, Defra, Contract Report VC0327.
373	(Sage et al., 2004)	Web of Science	Journal article	Conflict	1	2004		England	Damage to conservation habitats	C1	Capreolus capreolus																394. Sage, R.B., et al., Impact of roe deer Capreolus capreolus browsing on understorey vegetation in small farm woodlands. Wildlife Biology, 2004. 10(2): p. 115-120.
374	(Sage et al., 2018)	Scopus	Journal article	Conflict	1	2018		UK	Predation of game species	A5	Vulpes vulpes																395. Sage, R.B., et al., Predation of released pheasants Phasianus colchicus on lowland farmland in the UK and the effect of predator control. European Journal of Wildlife Research, 2018. 64(2).
375	(Sainsbury et al., 2008)	Web of Science	Journal article	Conflict	1	2008		UK	Reservoir of disease	B2	Sciurus carolinensis																396. Sainsbury, A.W., et al., Poxviral disease in red squirrels Sciurus vulgaris in the UK: spatial and temporal trends of an emerging threat. Ecohealth, 2008. 5(3): p. 305-16.
376	(Sainsbury et al., 2019)	Citation	Journal article	Conflict	1	2019		GB	Threat to genetic integrity	C3	Felis catus																397. Sainsbury, K.A., et al., Recent history, current status, conservation and management of native mammalian carnivore species in Great Britain. Mammal Review, 2019. 49(2): p. 171-88.
378	(Salisbury et al., 2014)	Scopus	Journal article	Conflict	4	2014		England	Reservoir of zoonotic disease	B4	Myodes glareolus, Microtus agrestis, Apodemus sylvaticus, Mus musculus																399. Salisbury, A.M., et al., Ljungan virus is endemic in rodents in the UK. Archives of Virology, 2014. 159: p. 547-51.
381	(Scaife et al., 2006)	Web of Science	Journal article	Conflict	1	2006		GB	Reservoir of zoonotic disease	B4	Oryctolagus cuniculus															Rabbits excreting E. coli	404. Scaife, H.R., et al., Wild rabbits (Oryctolagus cuniculus) as potential carriers of verocytotoxin-producing Escherichia coli. Vet Rec, 2006. 159(6): p. 175-8.
382	(Schatz et al., 2013)	Scopus	Journal article	Conflict	1	2013		UK	Reservoir of zoonotic disease	B4	Myotis daubentonii																427.Schatz, J., et al., Bat rabies surveillance in Europe. Zoonoses Public Health, 2013. 60(1): p. 22-34.
383	(Schilling et al., 2019)	Scopus	Journal article	Conflict	1	2019		GB	Reservoir of zoonotic disease	B4	Sciurus vulgaris																405. Schilling, A.K., et al., Leprosy in red squirrels in the UK. Vet Rec, 2019. 184(13): p. 416.
385	(Schuchert et al., 2014)	Scopus	Journal article	Conflict	1	2014		GB	Reservoir of disease	B2	Sciurus carolinensis																407. Schuchert, P., et al., Landscape scale impacts of culling upon a European grey squirrel population: can trapping reduce population size and decrease the threat of squirrelpox virus infection for the native red squirrel? Biological Invasions, 2014. 16(11): p. 2381-2391.
386	(Scott et al., 2020)	Scopus	Journal article	Conflict	1	2020		GB	Reservoir of zoonotic disease	B4	Vulpes vulpes																431.Scott, D.M., et al., Spatial distribution of sarcoptic mange (Sarcoptes scabiei) in urban foxes (Vulpes vulpes) in Great Britain as determined by citizen science. Urban Ecosystems, 2020. 23(5): p. 1127-1140.
387	(Scottish Natural Heritage Hebridean Mink Project, 2008)	Website	Report	Conflict	1	2008	2009-11-18	Scotland	Predation of poultry	A7	Neovison vison																8. Scottish Natural Heritage Hebridean Mink Project. 2008; Available from: www.snh.org.uk/pdfs/publications/wildlife/hebridean.pdf. Date Accessed: 18th November 2009.
389	(Senn & Pemberton, 2008)	Web of Science	Journal article	Conflict	1	2008		Scotland	Threat to genetic integrity	C3	Cervus nippon																433.Senn, H.V. and J.M. Pemberton, Variable extent of hybridization between invasive sika (Cervus
390	(Shaughnessy et al., 2013)	Scopus	Journal article	Conflict	1	2013		Scotland	Reservoir of disease	B2	Oryctolagus cuniculus																409. Shaughnessy, L.J., et al., High prevalence of paratuberculosis in rabbits is associated with difficulties in controlling the disease in cattle. Vet J, 2013. 198(1): p. 267-70.
391	(Shaw et al., 2013)	Scopus	Journal article	Conflict	1	2013		UK	Damage to conservation habitats	C1	Myodes glareolus																410. Shaw, R.F., et al., Microsite affects willow sapling recovery from bank vole (Myodes glareolus) herbivory, but does not affect grazing risk. Ann Bot, 2013. 112(4): p. 731-9.
392	(Shuttleworth et al., 2012)	Citation	Journal article	Conflict	1	2012		GB	Threat to biodiversity	C2	Sciurus carolinensis																411. Shuttleworth, C.M., et al., Integrating red squirrel (Sciurus vulgaris) habitat requirements with the management of pathogenic tree disease in commercial forests in the UK. Forest Ecology and Management, 2012. 279: p. 167-175.
394	(Simpson et al., 2013)	Scopus	Journal article	Conflict	1	2013		GB	Reservoir of zoonotic disease	B4	Sciurus vulgaris																414. Simpson, V.R., et al., Causes of mortality and pathological lesions observed post-mortem in red squirrels (Sciurus vulgaris) in Great Britain. BMC Vet Res, 2013. 9: p. 229.
396	(Simpson, 2010)	Scopus	Journal article	Conflict	1	2010		England	Reservoir of disease	B2	Mustela erminae															Angiostrongylus vasorum infection in stoat	439.Simpson, V., Angiostrongylus vasorum infection in a stoat. Vet Rec, 2010. 166(6): p. 182.
397	(Smith & Wilkinson, 2003)	Scopus	Journal article	Conflict	1	2003		UK	Reservoir of zoonotic disease	B4	Vulpes vulpes																415. Smith, G.C. and D. Wilkinson, Modeling control of rabies outbreaks in red fox populations to evaluate culling, vaccination, and vaccination combined with fertility control. J Wildl Dis, 2003. 39(2): p. 278-86.
400	(Smith et al., 2018)	Scopus	Journal article	Conflict	1	2018		GB	Threat to genetic integrity	C3	Cervus nippon																418. Smith, S.L., et al., Introgression of exotic Cervus (nippon and canadensis) into red deer (Cervus elaphus) populations in Scotland and the English Lake District. Ecol Evol, 2018. 8(4): p. 2122-2134.
402	(Smith-Palmer et al., 2018)	Scopus	Journal article	Conflict	5	2018		Scotland	Reservoir of zoonotic disease	B4	Capreolus capreolus, Cervus elaphus, Dama dama, Cervus nippon, Muntiacus reevesi																419. Smith-Palmer, A., et al., Outbreak of Escherichia coli O157 Phage Type 32 linked to the consumption of venison products. Epidemiol Infect, 2018. 146(15): p. 1922-1927.
403	(Southwell et al., 2020)	Scopus	Journal article	Conflict	5	2020		GB	Reservoir of disease	B2	Capreolus capreolus, Cervus elaphus, Cervus nippon, Dama dama, Muntiacus reevesi																449.Southwell, R.M., K. Sherlock, and M. Baylis, Cross-sectional study of British wild deer for evidence of Schmallenberg virus infection. Vet Rec, 2020. 187(8): p. e64.
405	(Stapp, 2002)	Web of Science	Journal article	Conflict	1	2002		Scotland	Predation of important ground-nesting birds and island ecosysytem damage	C5	Rattus norvegicus																423. Stapp, P., Stable isotopes reveal evidence of predation by ship rats on seabirds on the Shiant Islands, Scotland. Journal of Applied Ecology, 2002. 39(5): p. 831-840.
406	(Stejskal et al., 2016)	Website	Guidance	Conflict	1	2016		UK	Damage to property	A8	Mus musculus															Gnawing of cables	424. Stejskal, V., P. Rodl, and R. Aulicky. Pestilential activities of rodents at farms and in stores of agro-food commodities. 2016; Available from: www.international-pest-control.
408	(Stone et al., 2013)	Web of Science	Journal article	Conflict	5	2013		England	Conflicts with construction, infrastructure and development	A10	Eptesicus serotinus, Myotis nattereri, Pipistrellus pipistrellus, Pipistrellus pygmaeus, Plecotus auritus																427. Stone, E.L., G. Jones, and S. Harris, Mitigating the effect of development on bats in England with derogation licensing. Conservation Biology, 2013. 27: p. 1324-1334.
410	(Swift et al., 2021)	Citation	Journal article	Conflict	1	2021		England	bTB transmission	B3	Meles meles																429. Swift, B.M.C., et al., Tuberculosis in badgers where the bovine tuberculosis epidemic is expanding in cattle in England. Sci Rep, 2021. 11(1): p. 20995.
414	(Tappin, 2014)	Website	Guidance	Conflict	1	2014		GB	Reservoir of disease	B2	Mustela erminea																434. Tappin, S. Angiostrongylus vasorum update. 2014; Available from: https://www.vettimes.co.uk.
416	(Taylor et al., 2015)	Scopus	Journal article	Conflict	1	2015		GB	Reservoir of disease	B2	Vulpes vulpes																436. Taylor, C.S., et al., Increased prevalence and geographic spread of the cardiopulmonary nematode Angiostrongylus vasorum in fox populations in Great Britain. Parasitology, 2015. 142(9): p. 1190-5.
417	(Tayside Beaver Study Group. Tayside Beaver Study Group. Final report, 2015)	Website	Report	Conflict	2	2015		Scotland	Damage to forestry; Damage to agriculture	A1	Castor fiber	A2															15. Tayside Beaver Study Group. Tayside Beaver Study Group. Final report. 2015. p. 79.
418	(The Times Online: Hunting otters proving a cause for concern)	Website	Media	Conflict	1		2009-11-20	UK	Predation/impact on commercial fisheries	A6	Lutra lutra															archived	5. The Times Online – Hunting otters proving a cause for concern.; Available from: http://www.timesonline.co.uk/tol/sport/more_sport/article6643585.ece. Date Accessed: 20th November 2009.
421	(Thomason et al., 2017)	Scopus	Journal article	Conflict	1	2017		England	Reservoir of zoonotic disease	B4	Microtis agrestis																438. Thomason, A.G., et al., Endemic Hantavirus in Field Voles, Northern England. Emerg Infect Dis, 2017. 23(6): p. 1033-1035.
425	(Tolhurst et al., 2009)	Web of Science	Journal article	Conflict	1	2009		GB	bTB transmission	B3	Meles meles																442. Tolhurst, B.A., et al., Behaviour of badgers (Meles meles) in farm buildings: Opportunities for the transmission of Mycobacterium bovis to cattle? Applied Animal Behaviour Science, 2009. 117(1-2): p. 103-113.
426	(Trewby et al., 2014)	Scopus	Journal article	Conflict	1	2014		GB	Competition with or predation of wildlife (including protected or conservation species)	C4	Meles meles																444. Trewby, I.D., et al., Impacts of removing badgers on localised counts of hedgehogs. PLoS One, 2014. 9(4): p. e95477.
429	(Tsoleridis et al., 2016)	Scopus	Journal article	Conflict	3	2016		UK	Reservoir of zoonotic diesase	B4	Sorex araneus, Myodes glareouls, Microtis agrestis															novel alphacoronaviruses	448. Tsoleridis, T., et al., Discovery of Novel Alphacoronaviruses in European Rodents and Shrews. Viruses, 2016. 8(3): p. 84.
434	(Veronesi et al., 2023)	Scopus	Journal article	Conflict	2	2023		UK	Reservoir of disease; Reservoir of zoonotic disease	B2	Vulpes vulpes	B4	Neovison vison														456. Veronesi, F., G. Deak, and A. Diakou, Wild Mesocarnivores as Reservoirs of Endoparasites Causing Important Zoonoses and Emerging Bridging Infections across Europe. Pathogens, 2023. 12(2).
436	(Ward & Smith, 2011)	Scopus	Journal article	Conflict	1	2011		GB	bTB transmission	B3	Muntiacus reevesi																459. Ward, A.I. and G.C. Smith, Predicting the status of wild deer as hosts of Mycobacterium bovis infection in Britain. European Journal of Wildlife Research, 2011. 58(1): p. 127-135.
437	(Ward et al., 2004)	Web of Science	Journal article	Conflict	1	2004		GB	Damage to forestry	A1	Capreolus capreolus																460. Ward, A.I., et al., Modelling the cost of roe deer browsing damage to forestry. Forest Ecology and Management, 2004. 191(1-3): p. 301-310.
438	(Ward et al., 2009)	Web of Science	Journal article	Conflict	4	2009		England	bTB tranmsission	B3	Capreolus capreolus, Cervus elaphus, Dama dama, Muntiacus reevesi																491.Ward, A.I., et al., Estimating the risk of cattle exposure to tuberculosis posed by wild deer relative to badgers in England and Wales. Journal of Wildlife Diseases, 2009. 45: p. 1104–1120.
439	(Warren & Baines, 2002)	Web of Science	Journal article	Conflict	1	2002		England	Predation of game species	A5	Mustela erminea																461. Warren, P.K. and D. Baines, Dispersal, survival and causes of mortality in black grouse Tetrao tetrix in northern England. Wildlife Biology, 2002. 8(2): p. 91-97.
440	(Webster & Macdonald, 1995)	Web of Science	Journal article	Conflict	1	1995		UK	Reservoir of zoonotic disease	B4	Rattus norvegicus																463. Webster, J.P. and D.W. Macdonald, Cryptosporidiosis reservoir in wild brown rats (Rattus norvegicus) in the UK. Epidemiol Infect, 1995. 115(1): p. 207-9.
441	(Welch et al., 1991)	Web of Science	Journal article	Conflict	1	1991		UK	Damage to forestry	A1	Capreolus capreolus																464. Welch, D., et al., Leader Browsing by Red and Roe Deer on Young Sitka Spruce Trees in Western Scotland I. Damage Rates and the Influence of Habitat Factors. Forestry, 1991. 64(1): p. 61-82.
442	(Wells et al., 2015)	Scopus	Journal article	Conflict	1	2015		Scotland	Reservoir of zoonotic disease	B4	Cervus elaphus																465. Wells, B., et al., Prevalence, species identification and genotyping Cryptosporidium from livestock and deer in a catchment in the Cairngorms with a history of a contaminated public water supply. Parasit Vectors, 2015. 8: p. 66.
443	(Wernike et al., 2018)	Scopus	Journal article	Conflict	2	2018		Scotland	Reservoir of disease	B2	Sciurus vulgaris, Scruius carolinensis															adenoviruses in squirrels	466. Wernike, K., et al., Widespread occurrence of squirrel adenovirus 1 in red and grey squirrels in Scotland detected by a novel real-time PCR assay. Virus Res, 2018. 257: p. 113-118.
444	(Westerman et al., 2003)	Citation	Journal article	Conflict	1	2003		UK	Damage to agricultural interests	A2	Apodemus sylvaticus																499.Westerman, P.R., et al., Annual losses of weed seeds due to predation in organic cereal fields. Journal of Applied Ecology, 2003. 40(5): p. 824-836.
445	(Whitby et al., 2010)	Citation	Report	Conflict	1	2010		Wales	Predation/impact on commercial fisheries	A6	Neovison vison																467. Whitby, H.L., et al., Fisheries and predators in Wales: A preliminary consultation. 2010, Swansea University.
446	(White et al., 2004)	Web of Science	Report	Conflict	5	2004		England	Damage to forestry	A1	Capreolus capreolus, Cervus elaphus, Cervus nippon, Dama dama, Muntiacus reevesi																469. White, P.C.L., et al., Impacts of deer and deer management on woodland biodiversity in the English lowlands 2004, Report for the Woodland Trust.
449	(Wildey, 2002)	Citation	Report	Conflict	2	2002		UK	Damage to agricultural interests	A2	Mus musculus, Rattus norvegicus																470. Wildey, K., UKs grain storage picture - production, storage and pests, in Proceedings of the 2nd Meeting of the Working Group 4, Biocontrol of Arthropod Pests in Stored Products. Prague 2002 30-31st May, E. Zdarkova, et al., Editors. 2002, Research Institute of Crop Production: Prague. p. 23-26.
451	(Williams et al., 2010)	Citation	Report	Conflict	23	2010		GB	Damage to forestry; Damage to agricultural interests; Predation of poultry; Damage to amenities and grassland; Conflicts with transport; Damage to property; Conflicts with utilities	A1	Cervus nippon, Dama dama, Hydropetes inermis, Muntiacus reevesi, Oryctolagus cuniculus, Sciurus carolinensis, Glis glis, Mus musculus	A2	Cervus nippon, Dama dama, Hydropetes inermis, Muntiacus reevesi, Oryctolagus cuniculus, Rattus norvegicus	A7	Neovison vison	A9	Neovison vison, Oryctolagus cuniculus	A12	Oryctolagus cuniculus, Rattus norvegicus	A8	Sciurus carolinensis, Glis glis, Rattus norvegicus	A15	Rattus norvegicus				472. Williams, F., et al., The economic cost of invasive non-native species on Great Britain. 2010, CABI report. p. 198.
452	(Wilson et al., 2004)	Citation	Report	Conflict	1	2004		GB	Competition with or predation of wildlife (including protected or conservation species)	C4	Meles meles																473. Wilson, A.M., M. Ausden, and T.P. Milsom, Changes in breeding wader populations on lowland wet grasslands in England and Wales: causes and potential solutions. Ibis, 2004. 146(s2): p. 32-40.
453	(Wilson et al., 2009)	Web of Science	Journal article	Conflict	2	2009		GB	Damage to agricultural interests	A2	Cervus elaphus, Dama dama																475. Wilson, C.J., A. Britton, and R. Symes, An Assessment of Agricultural Damage Caused by Red Deer (Cervus elaphus L.)and Fallow Deer (Dama dama L.) in Southwest England. Wildlife Biology in Practice, 2009. 5(2).
454	(Wilson, 2005)	Internal	Report	Conflict	1	2005		England	Damage to agricultural interests	A2	Sus scrofa																474. Wilson, C.J., Feral wild boar in England: status, impact and management. 2005, A report on the behalf of Defra European Wildlife Division.
456	(Woods et al., 2003)	Web of Science	Journal article	Conflict	1	2003		GB	Competition with or predation of wildlife (including protected or conservation species)	C4	Felis catus																479. Woods, M., R.A. McDonald, and S. Harris, Predation of wildlife by domestic catsFelis catusin Great Britain. Mammal Review, 2003. 33(2): p. 174-188.
458	(Yamaguchi et al., 1996)	Web of Science	Journal article	Conflict	1	1996		UK	Reservoir of disease	B2	Felis catus																481. Yamaguchi, N., et al., Parasite prevalence in free-ranging farm cats, Felis silvestris catus. Epidemiol Infect, 1996. 116(2): p. 217-23.
463	(Zielonka et al., 2020)	Scopus	Journal article	Conflict	1	2020		GB	Competition with or predation of wildlife (including protected or conservation species)	C4	Vulpes vulpes																487. Zielonka, N.B., et al., Placement, survival and predator identity of Eurasian Curlew Numenius arquata nests on lowland grass-heath. Bird Study, 2020. 66(4): p. 471-483.
464	(Zini et al., 2022)	Scopus	Journal article	Conflict	1	2022		England	Damage to forestry	A1	Lepus europeaus																488. Zini, V., K. Wäber, and P.M. Dolman, Relation of pine crop damage to species-specific density in a multi-ungulate assemblage. European Journal of Forest Research, 2022. 141(3): p. 489-502.
465	(Zonfrillo, 2000)	Citation	Report	Conflict	1	2000		Scotland	Competition with or predation of wildlife (including protected or conservation species)	C4	Rattus norvegicus																489. Zonfrillo, B., Ailsa Craig: Before and after the eradication of rats in 1991. 2000, Ayrshire Bird Report 2000.
466	(Zub et al., 2022)	Scopus	Journal article	Conflict	1	2022		Scotland	Competition with or predation of wildlife (including protected or conservation species)	C4	Mustela erminae																490. Zub, K., et al., Using a Modeling Approach to Inform Progress Towards Stoat Eradication From the Orkney Islands. Frontiers in Conservation Science, 2022. 2.
33	(Battisti et al., 2020)	Citation	Journal article	Conflict (non-GB)		2020		Italy	Reservoir of disease	B2	Meles meles																73. Battisti, E., et al., Molecular Survey on Vector-Borne Pathogens in Alpine Wild Carnivorans. Front Vet Sci, 2020. 7: p. 1.
120	(Dell'Arte et al., 2007)	Web of Science	Journal article	Conflict (non-GB)		2007		Finland	Predation of game species	A5	Vulpes vulpes																140. Dell'Arte, G.L., et al., Variation in the diet composition of a generalist predator, the red fox, in relation to season and density of main prey. Acta Oecologica, 2007. 31(3): p. 276-281.
173	(Graham et al., 2017)	Scopus	Journal article	Conflict (non-GB)		2017		Ireland	Reservoir of disease	B2	Cervus elaphus, Cervus nippon, Dama dama																201. Graham, D.A., et al., A survey of free-ranging deer in Ireland for serological evidence of exposure to bovine viral diarrhoea virus, bovine herpes virus-1, bluetongue virus and Schmallenberg virus. Ir Vet J, 2017. 70: p. 13.
189	(Hammershoj & Asferg,2000)	Citation	Journal article	Conflict (non-GB)		2000																					218. Hammershoj, M. and T. Asferg, Mink and polecats in Denmark: status, impacts and damage to poultry. Mammal Review, 2000. 30: p. 227-232.
193	(Haring et al., 2024)	Scopus	Journal article	Conflict (non-GB)		2024																					224. Haring, V.C., et al., Detection of novel orthoparamyxoviruses, orthonairoviruses and an orthohepevirus in European white-toothed shrews. Microb Genom, 2024. 10(8).
198	(Harrison et al., 2012)	Web of Science	Journal article	Conflict (non-GB)		2012		Northern Ireland	Reservoir of disease	B2	Capra aegagrus hircus															A. phagocytophilum	230. Harrison, A., K.J. Brown, and W.I. Montgomery, Anaplasma phagocytophilum in feral goats in Northern Ireland. Veterinary Record, 2012. 170: p. 602-603.
209	(Horemans et al., 2023)	Citation	Journal article	Conflict (non-GB)		2023																				Denwin virus in Belgium	243. Horemans, M., et al., Discovery and genome characterization of six new orthoparamyxoviruses in small Belgian mammals. Virus Evol, 2023. 9(2): p. vead065.
210	(Hornok et al., 2017)	Citation	Journal article	Conflict (non-GB)		2017		Europe	Reservoir of disease	B2	Meles meles																244. Hornok, S., et al., Molecular analysis of Ixodes rugicollis, Candidatus Neoehrlichia sp. (FU98) and a novel Babesia genotype from a European badger (Meles meles). Ticks Tick Borne Dis, 2017. 8(1): p. 41-44.
226	(Jurczyk et al., 2022)	Citation	Journal article	Conflict (non-GB)		2022																					258. Jurczyk, K., et al., Rickettsiae among mustelids - new data from south-west Poland. Ann Parasitol, 2022. 68(2): p. 617-622.
230	(Kelly et al., 2021)	Scopus	Journal article	Conflict (non-GB)		2021		Ireland	bTB tranmsission	B3	Cervus nippon																261. Kelly, D.J., E. Mullen, and M. Good, Bovine Tuberculosis: The Emergence of a New Wildlife Maintenance Host in Ireland. Front Vet Sci, 2021. 8: p. 632525.
231	(Kelly, et al., 2013)	Citation	Report	Conflict (non-GB)		2013		Ireland	Damage to agricultural interests	A2	Rattus norvegicus																273.Kelly, J., et al., The economic cost of invasive and non-native species in Ireland and Northern Ireland. 2013, A report prepared for the Northern Ireland Environment Agency and National Parks and wildlife Service as part of Invasive Species Ireland
233	(Kilonzo et al., 2013)	Citation	Journal article	Conflict (non-GB)		2013																					263. Kilonzo, C., et al., Fecal shedding of zoonotic food-borne pathogens by wild rodents in a major agricultural region of the central California coast. Appl Environ Microbiol, 2013. 79(20): p. 6337-44.
240	(Lambert et al., 2016)	Scopus	Journal article	Conflict (non-GB)		2016		France																			271. Lambert, S., et al., Host status of wild roe deer in bovine tuberculosis endemic areas. European Journal of Wildlife Research, 2016. 63(1).
250	(Le Gall-Recule et al., 2013)	Scopus	Journal article	Conflict (non-GB)		2013		France	Reservoir of disease	B2	Oryctolagus cuniculus																295.Le Gall-Recule, G., et al., Emergence of a new lagovirus related to Rabbit Haemorrhagic Disease Virus. Vet Res, 2013. 44(1): p. 81.
255	(Lindhorst et al., 2024)	Scopus	Journal article	Conflict (non-GB)		2024		Europe	Reservoir of disease	B2	Meles meles																283. Lindhorst, Z.T.L., et al., Molecular analysis of vector-borne pathogens in Eurasian badgers (Meles meles) from continental Europe. Parasit Vectors, 2024. 17(1): p. 451.
257	(Lodé, 1993)	Citation	Journal article	Conflict (non-GB)		1993		France																			286. Lodé, T., Diet composition and habitat use of sympatric polecat and American mink in western France. Acta Theriologica, 1993. 38: p. 161-166.
259	(Loss et al., 2013)	Citation	Journal article	Conflict (non-GB)		2013		USA																			288. Loss, S.R., T. Will, and P.P. Marra, The impact of free-ranging domestic cats on wildlife of the United States. Nat Commun, 2013. 4: p. 1396.
269	(Malatesta et al., 2014)	Citation	Journal article	Conflict (non-GB)		2014		Italy	Reservoir of disease	B2																E. crescens infection in mustelids	299. Malatesta, D., et al., First description of adiaspiromycosis in an Eurasian otter (Lutra lutra) in Italy. Vet Ital, 2014. 50(3): p. 199-202.
278	(Matuschka et al., 1994)	Web of Science	Journal article	Conflict (non-GB)		1994		Europe	Reservoir of zoonotic disease	B4	Glis glis																304. Matuschka, F.R., et al., Amplifying role of edible dormice in Lyme disease transmission in central Europe. J Infect Dis, 1994. 170(1): p. 122-7.
280	(McDevitt et al., 2014)	Scopus	Journal article	Conflict (non-GB)		2014		Ireland	Threat to biodiversity	C2	Crocidura russula																307. McDevitt, A.D., et al., Invading and expanding: range dynamics and ecological consequences of the greater white-toothed shrew (Crocidura russula) invasion in Ireland. PLoS One, 2014. 9(6): p. e100403.
283	(McKillen et al., 2017)	Scopus	Journal article	Conflict (non-GB)		2017		Ireland	Reservoir of disease	B2	Muntiacus reevesi																310. McKillen, J., et al., Detection of a novel gammaherpesvirus (genus Rhadinovirus) in wild muntjac deer in Northern Ireland. Arch Virol, 2017. 162(6): p. 1737-1740.
290	(Michelet et al., 2018)	Citation	Journal article	Conflict (non-GB)		2018		France	bTB transmission	B3	Vulpes vulpes																316. Michelet, L., et al., Mycobacterium bovis Infection of Red Fox, France. Emerg Infect Dis, 2018. 24(6): p. 1150-1153.
292	(Milne et al., 2020)	Scopus	Journal article	Conflict (non-GB)		2020		Northern Ireland	bTB transmission	B4	Meles meles																318. Milne, G., et al., Mycobacterium bovis Population Structure in Cattle and Local Badgers: Co-Localisation and Variation by Farm Type. Pathogens, 2020. 9(7).
306	(Nally et al., 2016)	Scopus	Journal article	Conflict (non-GB)		2016		Ireland	Reservoir of zoonotic disease	B4	Crocidura russula																331. Nally, J.E., et al., Emerging infectious disease implications of invasive mammalian species: the greater white-toothed shrew (Crocidura russula) is associated with a novel serovar of pathogenic Leptospira in Ireland. PLOS Neglected Tropical Diseases, 2016. 10: p. e0005174.
317	(Niklasson et al., 1998)	Citation	Journal article	Conflict (non-GB)		1998		Sweden	Reservoir of disease	B2	Myodes glareolus																337. Niklasson, B., B. Hornfeldt, and B. Lundman, Could myocarditis, insulin-dependent diabetes mellitus, and Guillain-Barre syndrome be caused by one or more infectious agents carried by rodents? Emerg Infect Dis, 1998. 4(2): p. 187-93.
363	(Rooney & Hayden, 2002)	Citation	Report	Conflict (non-GB)		2002		Ireland																		Bark stripping by goats	386. Rooney, S. and T.J. Hayden, Forest mammals – management and control. 2002, COFORD: Dublin.
377	(Sala & De Faveri, 2016)	Citation	Journal article	Conflict (non-GB)		2016		Europe	Reservoiir of zoonotic disease	B4	Lepus europeaus															Hares as reservoir of Borrelia burgdoferi	398. Sala, V. and E. De Faveri, Epidemiology of Lyme Disease in Domestic and Wild Animals. The Open Dermatology Journal, 2016. 10(1): p. 15-26.
379	(Santin-Duran et al., 2004)	Citation	Journal article	Conflict (non-GB)		2004		Spain	Reservoir of disease	B2	Cervus elaphus															cross-transmission of GI nematodes	402. Santin-Duran, M., et al., Abomasal parasites in wild sympatric cervids, red deer, Cervus elaphus and fallow deer, Dama dama, from three localities across central and western Spain: relationship to host density and park management. J Parasitol, 2004. 90(6): p. 1378-86.
380	(Santoro et al., 2019)	Citation	Journal article	Conflict (non-GB)		2019		Italy	Reservoir of disease	B2	Meles meles															Babesia in badgers	403. Santoro, M., et al., Molecular Detection of Babesia spp. (Apicomplexa: Piroplasma) in Free-Ranging Canids and Mustelids From Southern Italy. Front Vet Sci, 2019. 6: p. 269.
388	(Selås, 2006)	Citation	Journal article	Conflict (non-GB)		2006		Norway																			408. Selås, V., Does food competition from red fox (Vulpes vulpes) influence the breeding density of goshawk (Accipiter gentilis)? Evidence from a natural experiment. Journal of Zoology, 2006. 246(3): p. 325-335.
393	(Sibold et al., 2001)	Web of Science	Journal article	Conflict (non-GB)		2001		Europe	Reservoir of zoonotic disease	B4	Apodemus flavicollis																412. Sibold, C., et al., Dobrava hantavirus causes hemorrhagic fever with renal syndrome in central Europe and is carried by two different Apodemus mice species. Journal of Medical Virology, 2001. 63: p. 158-167.
395	(Simpson et al., 2024)	Citation	Journal article	Conflict (non-GB)		2024		Australia	Reservoir of zoonotic disease	B4	Rattus rattus																413. Simpson, C., et al., Rat lungworm, Cryptosporidium and other zoonotic pathogens of Rattus rattus and native wildlife on Sydney's Northern beaches. Australian Zoologist, 2024. 44(1): p. 231-251.
398	(Smith et al., 1991)	Citation	Journal article	Conflict (non-GB)		1991		Ireland	Reservoir of zoonotic disease	B4	Apodemus sylvaticus																416. Smith, H.V., J.S. Gray, and G. McKenzie, A Lyme borreliosis human serosurvey of asymptomatic adults in Ireland. Zentralbl Bakteriol, 1991. 275(3): p. 382-9.
413	(Takeuchi-Storm et al., 2015)	Citation	Journal article	Conflict (non-GB)		2015		Denmark	Reservoir of disease	B2	Felis catus																433. Takeuchi-Storm, N., et al., Gastrointestinal parasites of cats in Denmark assessed by necropsy and concentration McMaster technique. Vet Parasitol, 2015. 214(3-4): p. 327-32.
2	(AHVLA, 2012)	Internal	Report	Supporting info.		2012		UK	Reservoir of disease	B2																Schmallenberg in sheep	46. AHVLA. Schmallenberg virus: results of UK testing. 2012; Available from: www.defra.gov.uk/ahvla/2012/12/14/schmallenberg-virus-updated-testing-results-figures.
3	(al-Doory et al., 1971)	Citation	Journal article	Supporting info.		1971		USA	Reservoir of disease	B2																Adiaspiromycosis in dogs	47. al-Doory, Y., T.E. Vice, and M.E. Mainster, Adiaspiromycosis in a dog. Journal of the American Veterinary Medical Association, 1971. 59: p. 87-90.
6	(Altringham, 2003)	Citation	Book	Supporting info.		2003		GB	Conflicts with construction, infrastructure & development	A10																Bats roost in buildings	49. Altringham J.D. (2003). s. HarperCollins, p., New Naturalist: British Bats. 2003: HarperCollins. 218.
7	(Ansell et al., 2001)	Web of Science	Journal article	Supporting info.		2001		GB			Erinaceus europaeus															No. hedgehogs fed in back gardens	50. Ansell, R., P. Baker, and S. Harris, The value of gardens for wildlife – lessons from mammals and herpetofauna. British Wildlife, 2001. 13: p. 1205-1215.
11	(Arnold et al., 2018)	Citation	Journal article	Supporting info.		2018		Austria	Damage to forestry	A1	Capreolus capreolus, Cervus elaphus, Cervus nippon, Dama dama, Capra aegagrus hircus																544.Arnold, J.M., P. Gerhardt, S.M.J.G. Steyaert, E. Hochbichler, and K. Hackländer. 2018. "Diversionary feeding can reduce red deer habitat selection pressure on vulnerable forest stands, but is not a panacea for red deer damage." Forest Ecology and Management 407:166–173. doi: https://doi.org/10.1016/j.foreco.2017.10.050.
13	(Auster et al., 2019)	Scopus	Journal article	Supporting info.		2019		GB			Castor fiber															beavers as engineers - manuscript	54. Auster, R.E., A. Puttock, and R. Brazier, Unravelling perceptions of Eurasian beaver reintroduction in Great Britain. Area, 2019. 52: p. 364-75.
15	(Azagi et al., 2020)	Scopus	Journal article	Supporting info.		2020		Europe																		Anaplasmosis in humans	56. Azagi, T., et al., Evaluation of Disease Causality of Rare Ixodes ricinus-Borne Infections in Europe. Pathogens, 2020. 9(2).
17	(Baerwald et al., 2008)	Web of Science	Journal article	Supporting info.		2008		Canada			bats															bat fatalities at wind turbines	58. Baerwald, E.F., et al., Barotrauma is a significant cause of bat fatalities at wind turbines. Curr Biol, 2008. 18(16): p. R695-6.
24	(Baker et al., 2008)	Scopus	Journal article	Supporting info.		2008																				supporting info. manuscript - impacts on bird mortality	64. Baker, P.J., et al., Cats about town: is predation by free-ranging pet cats Felis catus likely to affect urban bird populations? . Ibis, 2008. 150: p. 86-99.
39	(Bedenham et al., 2022)	Citation	Journal article	Supporting info.		2022																				disease risk interface with humans & wildlife	76. Bedenham, G., et al., The importance of biodiversity risks: link to zoonotic diseases. British Actuarial Journal, 2022. 27(e10): p. 1-9.
43	(Berry, 1991)	Citation	Book chapter	Supporting info.		1991		GB																		population estimates	80. Berry, R.J., House Mouse Mus musculus, in Handbook of British Mammals, G.B. Corbet and S. Harris, Editors. 1991, Blackwell Scientific, Oxford. p. 239-247.
44	(Bhatia et al., 2020)	Citation	Journal article	Supporting info.		2020																				human-wilidlife conflict info	81. Bhatia, S., et al., Beyond conflict: exploring the spectrum of human–wildlife interactions and their underlying mechanisms. Oryx, 2020. 54(5): p. 1-8.
45	(Birk & Kitchener, 1999)	Citation	Book	Supporting info.		1999		GB																			83. Birks, J.D.S. and A.C. Kitchener, The distribution and status of the polecat, Mustela putorius, in Britain in the 1990s. 1999, Vincent Wildlife Trust, London.
48	(Black rat – Rattus rattus, 2024)	Website	Guidance	Supporting info.		2024	2024-12-03	GB			Rattus rattus															population estimates	36. Black rat – Rattus rattus. 2024; Available from: https://britishwildlifecentre.co.uk/planyourvisit/animals/black-rat/.
52	(Bonesi & Palazon, 2007)	Scopus	Journal article	Supporting info.		2007		Europe																			86. Bonesi, L. and S. Palazon, The American mink in Europe: Status, impacts, and control. Biological Conservation, 2007. 134(4): p. 470-483.
56	(Bremner & Park, 2007)	Citation	Journal article	Supporting info.		2007		Scotland																		information regarding non-native species	90. Bremner, A. and K. Park, Public attitudes to the management of invasive non-native species in Scotland. Biological Conservation, 2007. 139: p. 306-14.
57	(Bright & Halliwell, 1999)	Citation	Report	Supporting info.				GB																			92. Bright, P.W. and E.C. Halliwell, Species recovery programme for the pine marten in England: 1996-1998, in Research Reports No. 306, English Nature, Peterborough. 1999.
58	(Bright et al., 2006)	Citation	Book	Supporting info.		2006		GB																			91. Bright, P., Morris, P. and T. Mitchell-Jones, The dormouse conservation handbook. 2006: English Nature.
60	(Brookshire et al., 2002)	Scopus	Journal article	Supporting info.		2002		USA																		wild ungulate impacts USA	95. Brookshire, J.E., et al., Cumulative effects of wild ungulate and livestock herbivory on riparian willows. Oecologia, 2002. 132(4): p. 559-566.
62	(Brown et al., 2015)	Citation	Journal article	Supporting info.		2015																					100.Brown, D., et al., The Eurasian Curlew – the most pressing bird conservation priority in the UK? British Birds, 2015. 108: p. 660-668.
71	(Campbell-Palmer et al., 2021)	Citation	Report	Supporting info.		2021		Scotland																			102. Campbell-Palmer, R., et al., Survey of the Tayside Area Beaver Population 2020-2021. NatureScot Research Report 1274. 2021.
72	(Caravaggi et al., 2018)	Citation	Journal article	Supporting info.		2018		Northern Ireland	bTB transmission	B3	Sus scrofa															indirect evidence of spatial patterns in NI study	104. Caravaggi, A., et al., Seasonal and predator-prey effects on circadian activity of free-ranging mammals revealed by camera traps. PeerJ, 2018. 6: p. e5827.
76	(Cassini, 2022)	Citation	Journal article	Supporting info.		2022																				human-wilidlife conflict info	107. Cassini, M.H., Human-wildlife conflicts: does origin matter? . Animals, 2022. 12: p. 1-10.
78	(Chanin & Jefferies, 1978)	Citation	Journal article	Supporting info.		1978																				population estimates	109. Chanin, P.R.F. and D.J. Jefferies, The decline of the otter Lutra lutra L. in Britain: an analysis of hunting records and discussion of causes. Biological Journal of the Linnean Society, 1978. 10(3): p. 305-328.
79	(Chanin & Woods, 2003)	Citation	Journal article	Supporting info.		2003																				habitat preference	108. Chanin, P. and M. Woods, Surveying dormice using nest tubes: Research Report 524. 2003: Peterborough.
81	(Chapman & Bourke, 2008)	Citation	Journal article	Supporting info.		2008																				insect success depends on nest failure - not specific to badgers	110. Chapman, R.E. and A.F.G. Bourke, The influence of sociality on the conservation biology of social insects. Ecology Letters, 2008. 4(6): p. 650-662.
83	(Charlier et al., 2014)	Citation	Journal article	Supporting info.		2014																				relates to red deer but not specific conflict	112. Charlier, J., et al., Recent advances in the diagnosis, impact on production and prediction of Fasciola hepatica in cattle. Parasitology, 2014. 141(3): p. 326-35.
84	(Cheng et al., 2021)	Citation	Journal article	Supporting info.		2021		USA																			113. Cheng, T.L., et al., The scope and severity of white-nose syndrome on hibernating bats in North America. Conserv Biol, 2021. 35(5): p. 1586-1597.
91	(Conover, 2002)	Citation	Journal article	Supporting info.		2002																				human-wilidlife conflict info	120. Conover, M.R., Resolving human-wildlife conflicts: the science of wildlife damage management. 2002: CRC Press, Boca Raton, FL.
94	(Cooke, 2019)	Citation	Book	Supporting info.		2019		UK																			549.Cooke, A. . 2019. Muntjac and water deer: natural history, environmental impact and management. Exeter, UK: Pelagic Publishing.
96	(Corman et al., 2014)	Citation	Journal article	Supporting info.		2014																					123. Corman, V.M., et al., Rooting the phylogenetic tree of middle East respiratory syndrome coronavirus by characterization of a conspecific virus from an African bat. J Virol, 2014. 88(19): p. 11297-303.
97	(Costa et al., 2015)	Citation	Journal article	Supporting info.		2015																					124. Costa, F., et al., Global Morbidity and Mortality of Leptospirosis: A Systematic Review. PLoS Negl Trop Dis, 2015. 9(9): p. e0003898.
105	(Crawley et al., 2020)	Citation	Book	Supporting info.		2020																				small mammal surveying	129. Crawley, D., et al., Atlas of the mammals of Great Britain and Northern Ireland. 2020, The Mammal Society: Pelagic Publishing, UK. 192.
106	(Crowley et al., 2017)	Citation	Journal article	Supporting info.		2017																					130. Crowley, S.L., S. Hinchliffe, and R.A. McDonald, Conflict in invasive species management. Frontiers in Ecology and the Environment, 2017. 15: p. 133-41.
108	(Davidson et al., 2017)	Citation	Journal article	Supporting info.		2017																				no bTB tranmsission to humans from deer	131. Davidson, J.A., et al., Epidemiology of Mycobacterium bovis Disease in Humans in England, Wales, and Northern Ireland, 2002-2014. Emerg Infect Dis, 2017. 23(3): p. 377-386.
109	(Davies et al., 2009)	Citation	Journal article	Supporting info.		2009																					132. Davies, Z.G., et al., A national scale inventory of resource provision for biodiversity within domestic gardens. Biological Conservation, 2009. 142(4): p. 761-771.
111	(de la Rua-Domenech, 2006)	Web of Science	Journal article	Supporting info.		2006																				no bTB tranmsission to humans from deer	134. de la Rua-Domenech, R., Human Mycobacterium bovis infection in the United Kingdom: Incidence, risks, control measures and review of the zoonotic aspects of bovine tuberculosis. Tuberculosis (Edinb), 2006. 86(2): p. 77-109.
121	(DfT, 2024)	Citation	Report	Supporting info.		2024		GB																			546. DfT (2024). National Travel Survey. https://www.gov.uk/government/collections/national-travel-survey-statistics
126	(Drózdz et al., 2004)	Citation	Journal article	Supporting info.		2004																					145. Drózdz, J., A.W. Demiaszkiewicz, and J. Lachowicz, Endoparasites of the beaver Castor fiber (L.) in northeast Poland. Helminthologia, 2004. 41: p. 99-101.
135	(Farmers Weekly. Farm fire costs hit £110M in 2023)	Website	Media	Supporting info.		2024	2024-12-03	UK	Damage to agricultural interests	A2																	39. Farmers Weekly. Farm fire costs hit £110M in 2023. 2024; Available from: https://www.fwi.co.uk/news/farm-fire-costs-hit-110m-in-2023.
139	(Fietz et al., 2014)	Scopus	Journal article	Supporting info.		2014																					161. Fietz, J., et al., Seasonal prevalence of Lyme disease spirochetes in a heterothermic mammal, the edible dormouse (Glis glis). Appl Environ Microbiol, 2014. 80(12): p. 3615-21.
140	(Fingland et al., 2021)	Scopus	Journal article	Supporting info.		2021		UK																			162. Fingland, K., et al., A systematic review into the suitability of urban refugia for the Eurasian red squirrel Sciurus vulgaris. Mammal Review, 2021. 52(1): p. 26-38.
145	(Flux, 2009)	Scopus	Journal article	Supporting info.		2009																				distribution	170. Flux, J.E.C., Life history of the Mountain hare (Lepus timidus scoticus) in north?east Scotland. Journal of Zoology, 2009. 161(1): p. 75-123.
152	(Fuehrer et al., 2011)	Citation	Journal article	Supporting info.		2011																					177. Fuehrer, H.P., P. Igel, and H. Auer, Capillaria hepatica in man--an overview of hepatic capillariosis and spurious infections. Parasitol Res, 2011. 109(4): p. 969-79.
153	(Fulton et al., 2016)	Scopus	Journal article	Supporting info.		2016																					178. Fulton, N., et al., Leprosy in England and Wales 1953-2012: surveillance and challenges in low incidence countries. BMJ Open, 2016. 6(5): p. e010608.
154	(Garigliany et al., 2012)	Web of Science	Journal article	Supporting info.		2012																					179. Garigliany, M.M., et al., Schmallenberg virus: a new Shamonda/Sathuperi-like virus on the rise in Europe. Antiviral Research, 2012. 95: p. 82-87.
155	(Gaywood et al., 2015)	Citation	Report	Supporting info.		2015																					180. Gaywood, M., et al., Beavers in Scotland: a report to the Scottish Government, Edinburgh, Scottish Natural Heritage. 2015.
160	(Gern & Sell, 2009)	Citation	Journal article	Supporting info.		2009																				Disease reservoir - specific to Switzerland	187. Gern, L. and K. Sell, Isolation of Borrelia burgdorferi sensu lato from the skin of the European badger (Meles meles) in Switzerland. Vector Borne Zoonotic Dis, 2009. 9(2): p. 207-8.
161	(Gerrikagoitia et al., 2012)	Citation	Journal article	Supporting info.		2012																				Bartonella in badgers - Spain	188. Gerrikagoitia, X., et al., Presence of Bartonella species in wild carnivores of northern Spain. Appl Environ Microbiol, 2012. 78(3): p. 885-8.
162	(Gill et al., 1995)	Web of Science	Book chapter	Supporting info.		1995																					198.Gill, R.M.A., J. Gurnell, and R.C. Trout, Do woodland mammals threaten the development of new woods?, in The ecology of woodland creation, R. Ferris-Kaan, Editor. 1995, John Wiley & Sons: London. p. 201-224.
166	(Goodwin et al., 2017)	Scopus	Journal article	Supporting info.		2017																				population estimates	195. Goodwin, C.E.D., et al., Voluntary recording scheme reveals ongoing decline in the United Kingdom hazel dormouse Muscardinus avellanarius population. Mammal Review, 2017. 47(3): p. 183-197.
168	(Gorman & Stone, 1990)	Citation	Book	Supporting info.		1990																					198. Gorman, M.L. and R.D. Stone, The natural history of moles. 1990, London, UK: Christopher Helm.
175	(Graves, 1984)	Citation	Journal article	Supporting info.		1984																					210.Graves, H.B., Behaviour and ecology of wild and feral swine (Sus scrofa). Journal of Animal Science of the Total Environment, 1984. 58: p. 482-492.
183	(Gurnell et al., 2004)	Scopus	Journal article	Supporting info.		2004																					213. Gurnell, J., et al., Alien species and interspecific competition: effects of introduced eastern grey squirrels on red squirrel population dynamics. Journal of Animal Ecology, 2004. 73(1): p. 26-35.
184	(Gurnell et al., 2015)	Citation	Book chapter	Supporting info.		2015																					211. Gurnell, J., et al., British red squirrel strongholds: challenges for conservation, in Red Squirrels: Ecology, Conservation & Management in Europe, C. Shuttleworth, Lurz, P. & Haywood, M., Editor. 2015, European Squirrel Initiative: Woodbridge, Suffolk, UK.
186	(Halley et al., 2012)	Citation	Journal article	Supporting info.		2012																					222.Halley, D., F. Rosell, and A. Saveljev, Population and distribution of Eurasian beaver (Castor fiber). Baltic Forestry, 2012. 18(1): p. 168-175.
187	(Halley et al., 2020)	Scopus	Journal article	Supporting info.		2020																					215. Halley, D.J., A.P. Saveljev, and F. Rosell, Population and distribution of beaversCastor fiberandCastor canadensisin Eurasia. Mammal Review, 2020. 51(1): p. 1-24.
188	(Halliwell & Macdonald, 1996)	Web of Science	Journal article	Supporting info.		1996		UK	Sustaining predators harmful to important conservation species	C6	Neovison vison																217. Halliwell, E.C. and D.W. Macdonald, American mink Mustela vison in the upper Thames catchment: Relationship with selected prey species and den availability. Biological Conservation, 1996. 76(1): p. 51-56.
191	(Hansson, 1985)	Citation	Journal article	Supporting info.		1985																					221. Hansson, L., The food of bank voles, wood mice and yellow-necked mice. Symposia of the Zoological Society of London, 1985. 55: p. 141-168.
194	(Harris & Yalden, 2008)	Citation	Book	Supporting info.		2008																					228. Harris, S. and D.W. Yalden, Mammals of the British Isles: handbook 4th edition. 2008, Southampton: The Mammal Society.
196	(Harris et al., 1995)	Citation	Book	Supporting info.		1995																				habitat prefrence of edible dormouse	227. Harris, S., et al., A review of British mammals: population estimates and conservation status of British mammals other than cetaceans. 1995, JNCC: Peterborough.
200	(Harvala & Simmonds, 2009)	Citation	Journal article	Supporting info.		2009																					233. Harvala, H. and P. Simmonds, Human parechoviruses: biology, epidemiology and clinical significance. J Clin Virol, 2009. 45(1): p. 1-9.
204	(Hilton & Cuthbert, 2010)	Citation	Journal article	Supporting info.		2010		Overseas Territories																			557.Hilton, G.M., and R.J. Cuthbert. 2010. "The catastrophic impact of invasive mammalian predators on birds of the UK Overseas Territories: a review and synthesis." Ibis 152:443-458.
211	(Hothorn et al., 2015)	Citation	Journal article	Supporting info.		2015		Germany	Damage to vehicles (RTAs)	A3	Capreolus capreolus, Cervus elaphus, Cervus nippon, Dama dama, Hydropotes inermis, Muntiacus reevesi																545.Hothorn, T., J. Müller, L. Held, L. Möst, and A. Mysterud. 2015. "Temporal patterns of deer–vehicle collisions consistent with deer activity pattern and density increase but not general accident risk." Accident, Analysis and Prevention 81:143-152. doi: https://doi.org/10.1016/j.aap.2015.04.037.
213	(Howald et al., 2007)	Web of Science	Journal article	Supporting info.		2007																					246. Howald, G., et al., Invasive rodent eradication on islands. Conserv Biol, 2007. 21(5): p. 1258-68.
220	(Jefferies, 2003)	Citation	Report	Supporting info.		2003																				Population estimates for mink	252. Jefferies, D.J., The water vole and mink survey of Britain 1996–1998 with a history of the long term changes in the status of both species and their causes. 2003, The Vincent Wildlife Trust: Ledbury, UK.
225	(Judge et al., 2014)	Citation	Journal article	Supporting info.		2014		GB			Meles meles																555.Judge, J., G.J. Wilson, R. Macarthur, R.J. Delahay, and R.A. McDonald. 2014. "Density and abundance of badger social groups in England and Wales in 2011-2013." Scientific Reports 4:3809.
228	(Kallio et al., 2009)	Web of Science	Journal article	Supporting info.		2009																				human cases of nephropathia epidemica	260. Kallio, E.R., et al., Cyclic hantavirus epidemics in humans--predicted by rodent host dynamics. Epidemics, 2009. 1(2): p. 101-7.
229	(Keesing & Ostfield, 2024)	Citation	Journal article	Supporting info.		2024																					556.Keesing, F., and R.S. Ostfield. 2024. "Emerging patterns in rodent-borne zoonotic diseases." Science 385 (6715):1305-1310. doi: https://doi.org/10.1126/science.adq7993
234	(Kilshaw et al., 2015)	Scopus	Journal article	Supporting info.		2015		Scotland																			264. Kilshaw, K., et al., Mapping the spatial configuration of hybridization risk for an endangered population of the European wildcat (Felis silvestris silvestris) in Scotland. Mammal Research, 2015. 61(1): p. 1-11.
237	(Kjemtrup & Conrad, 2000)	Citation	Journal article	Supporting info.		2000																				symptmos of B. Divergens in humans	266. Kjemtrup, A.M. and P.A. Conrad, Human babesiosis: an emerging tick-borne disease. Int J Parasitol, 2000. 30(12-13): p. 1323-37.
238	(Kloskowski, 2010)	Citation	Journal article	Supporting info.		2010		Poland																		economic costs of otters in Poland	267. Kloskowski, J., Human–wildlife conflicts at pond fisheries in eastern Poland: perceptions and management of wildlife damage. European Journal of Wildlife Research, 2010. 57(2): p. 295-304.
239	(Kruckemeier et al., 2024)	Citation	Journal article	Supporting info.		2024		Spain																		Adiaspiromycosis in rodents in Spain	268. Kruckemeier, S., et al., Adiaspiromycoses in Wild Rodents from the Pyrenees, Northeastern Spain. J Wildl Dis, 2024. 60(2): p. 526-530.
249	(Lawton & Woodroffe, 1991)	Scopus	Journal article	Supporting info.		1991																					280. Lawton, J.H. and G.L. Woodroffe, Habitat and the Distribution of Water Voles: Why are there Gaps in a Species' Range? The Journal of Animal Ecology, 1991. 60(1).
253	(Lever, 1994)	Citation	Book	Supporting info.		1994																				information on fox hunting & persecution	282. Lever, C., Naturalized animals: the ecology of successfully introduced species. 1994, London: Poyser.
258	(Long, 2003)	Citation	Book	Supporting info.		2003																					287. Long, J.L., Introduced mammals of the world: Their history, distribution and influence. 2003, Victoria, Australia: CSIRO Publishing.
262	(Lurz et al., 2003)	Citation	Journal article	Supporting info.		2003																					308.Lurz, P.W.W., et al., Planning a red squirrel conservation area: using a spatially explicit population dynamics model to predict the impact of felling and forest design plans. Forestry, 2003. 76: p. 95–108.
266	(Macdonald et al., 2008)	Scopus	Journal article	Supporting info.		2008																				beaver habitat	296. Macdonald, D.W., et al., Reintroducing the European Beaver to Britain: nostalgic meddling or restoring biodiversity? Mammal Review, 2008. 25(4): p. 161-200.
267	(Macmillan Phillip, 2008)	Web of Science	Journal article	Supporting info.		2008																				protected characteristics of otters	297. Macmillan, D.C. and S. Phillip, Consumptive and non?consumptive values of wild mammals in Britain. Mammal Review, 2008. 38(2-3): p. 189-204.
268	(MacPherson & Bright, 2011)	Scopus	Journal article	Supporting info.		2011																				population estimates	298. MacPherson, J.L. and P.W. Bright, Metapopulation dynamics and a landscape approach to conservation of lowland water voles (Arvicola amphibius). Landscape Ecology, 2011. 26(10): p. 1395-1404.
272	(Mammal Society. Greater white-toothed shrew, 2024)	Website	Guidance	Supporting info.		2024	2024-11-27	GB			Crocidura russula															habitat preference	41. Mammal Society. Greater white-toothed shrew. . 2024; Available from: https://mammal.org.uk/british-mammals/greater-white-toothed-shrew. Date accessed: 27th November 2024.
273	(Mammal Society. Mountain hare, 2024)	Website	Guidance	Supporting info.		2024	2024-11-27	UK			Lepus timidus															management	42. Mammal Society. Mountain hare. . 2024; Available from: https://mammal.org.uk/british-mammals/mountain-hare. Date accessed: 27th November 2024.
274	(Mammal Society. Roe deer, 2023)	Website	Guidance	Supporting info.		2023	2024-04-30	GB			Capreolus capreolus															distribution	33. Mammal Society. Roe deer. 2023; Available from: https://mammal.org.uk/british-mammals. Date accessed: 30th April 2024.
275	(Mann, & Putman, 1989)	Citation	Journal article	Supporting info.		1989																					319.Mann, J.C.E. and R.J. Putman, Diet of British sika deer (Cervus nippon Temminck) in contrasting environments. Acta Theriologica. 1989;34:97-110.
277	(Mathews et al., 2018)	Citation	Report	Supporting info.		2018																				general background info on British mammals	303. Mathews, F., et al., A review of the population and conservation status of British mammals: technical summary. A report by the Mammal Society under contract to Natural England, Natural Resources Wales and Scottish Natural Heritage. 2018, Natural England: Peterborough.
281	(McDonald et al., 2007)	Web of Science	Journal article	Supporting info.		2007																				declining numbers	309. McDonald, R.A., K. O’Hara, and D.J. Morrish, Decline of invasive alien mink (Mustela vison) is concurrent with recovery of native otters (Lutra lutra). Diversity and Distributions, 2007. 13(1): p. 92-98.
282	(McKay, 1995)	Citation	Book chapter	Supporting info.		1995																					327.McKay, J., Complete guide to ferrets. 1995, Shrewsbury: Swan Hill Press.
285	(McOrist & Kitchener, 1994)	Web of Science	Journal article	Supporting info.		1994																				wildcat decline	311. McOrist, S. and A.C. Kitchener, Current threats to the European Wildcat, Felis silvestris, in Scotland. Ambio, 1994. 23: p. 243-245.
301	(Morris, 2008)	Citation	Book chapter	Supporting info.		2008																					326. Morris, P., Edible dormouse Glis glis, in The handbook of British mammals, 4th edn, H. S. and Y. D.W, Editors. 2008, The Mammal Society, : Southampton. p. 82–85.
310	(Natural England. Natural England Species Information Note SIN006 Otter: European protected species, 2011)	Website	Report	Supporting info.		2011		UK			Lutra lutra															licencing for interference activities	10. Natural England. Natural England Species Information Note SIN006 Otter: European protected species. 2011.
312	(NatureScot. Beaver Management Report for, 2022)	Website	Report	Supporting info.		2022		Scotland			Castor fiber															number of beavers in Scotland	26. NatureScot. Beaver Management Report for 2022. 2022; Available from: www.nature.scot/doc/beaver-management-report-2022.
321	(Ogurtsov et al., 2018)	Citation	Journal article	Supporting info.		2018		Russia																			344. Ogurtsov, S.S., A.S. Zheltukhin, and I.P. Kotlov, Daily activity patterns of large and medium-sized mammals based on camera traps data in the Central Forest Nature Reserve, Valdai Upland, Russia. Nature Conservation Research, , 2018. 3: p. 68-88.
322	(Olival et al., 2017)	Citation	Journal article	Supporting info.		2017																					345. Olival, K.J., et al., Host and viral traits predict zoonotic spillover from mammals. Nature, 2017. 546(7660): p. 646-650.
326	(Parrott et al., 2014)	Citation	Journal article	Supporting info.		2014																					349. Parrott, D., T.R. Etherington, and J. Dendy, A geographically extensive survey of hedgehogs (Erinaceus europaeus) in England. European Journal of Wildlife Research, 2014. 60(2): p. 399-403.
331	(Petrovan et al., 2011)	Citation	Journal article	Supporting info.		2011																				Decline of rabbit populations	357. Petrovan, S.O., A.I. Ward, and P. Wheeler, Detectability counts when assessing populations for biodiversity targets. PLoS One, 2011. 6(9): p. e24206.
332	(PHE. Hepatitis E: Symptoms, transmission, treatment and prevention – GOV.UK, 2020)	Website	Guidance	Supporting info.		2020	2024-12-03	England	Reservoir of zoonotic disease	B4																Hepatitis E in humans	20. PHE. Hepatitis E: Symptoms, transmission, treatment and prevention – GOV.UK. . 2020; Available from: https://www.gov.uk/government/publications/hepatitis-e-symptoms-transmission-prevention-treatment/hepatitis-e-symptoms-transmission-treatment-and-prevention.
338	(Pusterla et al., 2002)	Citation	Journal article	Supporting info.		2002																					363. Pusterla, N., et al., Disseminated pulmonary adiaspiromycosis caused by Emmonsia crescens in a horse. Equine Vet J, 2002. 34(7): p. 749-52.
342	(Putman & Pemberton, 2022)	Citation	Book chapter	Supporting info.		2022		GB																			547.Putman, R., and J. Pemberton. 2022. "Sika in the British Isles: Population Ecology, Spread and Impacts of an Introduced Species." In Sika Deer: Life History Plasticity and Management. Ecological Research Monographs, edited by K. Kaji, H. Uno and H. Iijima. Singapore: Springer.
343	(Putman, 2003)	Citation	Book chapter	Supporting info.		1994																					385.Putman, R.J., The deer manager’s companion. 2003, Shrewsbury: Swan Hill Press.
346	(Puttock et al., 2017)	Scopus	Journal article	Supporting info.		2017																					371. Puttock, A., et al., Eurasian beaver activity increases water storage, attenuates flow and mitigates diffuse pollution from intensively-managed grasslands. Sci Total Environ, 2017. 576: p. 430-443.
350	(R Core Team. R: A language and environment for statistics computing, 2022)	Internal	Book	Supporting info.		2022																					22. R Core Team. R: A language and environment for statistics computing, R.F.f.S. Computing, Editor. 2022: Vienna, Austria.
358	(Riley & Chomel, 2005)	Web of Science	Journal article	Supporting info.		2005																					404.Riley, P.Y. and B.B. Chomel, Hedgehog zoonoses. Emerging Infectious Diseases, 2005. 11: p. 1-5.
362	(Roe deer, 2023)	Website	Guidance	Supporting info.		2023	2024-04-30	GB		INTRO	Capreolus capreolus															distribution	30. Roe deer. 2023; Available from: https://bds.org.uk/information-advice/about-deer/deer-species/roe-deer/. Date accessed: 30th April 2024.
365	(Rosell & Campbell-Palmer, 2022)	Citation	Book	Supporting info.		2022																					388. Rosell, F. and R. Campbell-Palmer, Beavers: Ecology, behaviour, conservation and management. 2022, Oxford: Oxford University Press.
366	(Ross et al., 1986)	Web of Science	Journal article	Supporting info.		1986																					412.Ross, J., et al., The establishment and spread of myxomatosis and its effect on rabbit populations [and discussion]. Philosophical Transactions of the Royal Society of London. Series B, Biological Sciences, 1986. 314: p. 599-606.
367	(Rouco et al., 2019)	Citation	Journal article	Supporting info.		2019																					391. Rouco, C., et al., Worldwide rapid spread of the novel rabbit haemorrhagic disease virus (GI.2/RHDV2/b). Transbound Emerg Dis, 2019. 66(4): p. 1762-1764.
370	(Ruf et al., 2006)	Citation	Journal article	Supporting info.		2006																					392. Ruf, T., et al., High survival in poor years: life history tactics adapted to mast seeding in the edible dormouse. Ecology, 2006. 87(2): p. 372-81.
384	(Schmaljohn & Hjelle, 1997)	Web of Science	Journal article	Supporting info.		1997																					406. Schmaljohn, C. and B. Hjelle, Hantaviruses: a global disease problem. Emerg Infect Dis, 1997. 3(2): p. 95-104.
399	(Smith et al., 2006)	Citation	Book chapter	Supporting info.		2006																					441.Smith, G.C., D.G. Garthwaite, and A.J. Prickett, Rabbit control in Great Britain, in Advances in vertebrate pest management (vol. IV), D.P. Cowan and C.J. Feare, Editors. 2006, Filander Verlag: Fürth. p. 165-186.
401	(Smith et al., 2021)	Citation	Journal article	Supporting info.		2021																					417. Smith, N.C., et al., Control of human toxoplasmosis. Int J Parasitol, 2021. 51(2-3): p. 95-121.
404	(Stanbury et al., 2024)	Citation	Journal article	Supporting info.		2024																					422. Stanbury, A.J., et al., The status of the UK’s breeding seabirds: an addendum to the fifth Birds of Conservation Concern in the United Kingdom, Channel Islands and Isle of Man and second IUCN Red List assessment of extinction risk for Great Britain. British Birds, 2024. 117: p. 471-487.
407	(Stevenson-Holt et al., 2014)	Scopus	Journal article	Supporting info.		2014																					426. Stevenson-Holt, C.D., et al., Defining landscape resistance values in least-cost connectivity models for the invasive grey squirrel: a comparison of approaches using expert-opinion and habitat suitability modelling. PLoS One, 2014. 9(11): p. e112119.
409	(Strachan & Jefferies, 1996)	Citation	Journal article	Supporting info.		1996																					456.Strachan, C. and D.J. Jefferies, An assessment of the diet of feral American mink, Mustela vison, from scats collected where water voles, Arvicola terrestris, occur. Naturalist, 1996. 121: p. 73-81.
411	(Symes & Yalden, 2002)	Citation	Journal article	Supporting info.		2002																					431. Symes, R. and D. Yalden, The former status of the black rat (Rattus rattus) in England and Wales. Mammal Review, 2002. 32: p. 315-316.
412	(Tabor, 1981)	Citation	Book chapter	Supporting info.		1981																					432. Tabor, R., General biology of feral cats, in In: The ecology and control of feral cats. 1981, UFAW: Potters Bar. p. 5-11.
415	(Tarlinton et al., 2012)	Citation	Journal article	Supporting info.		2012																					435. Tarlinton, R., et al., The challenge of Schmallenberg virus emergence in Europe. Vet J, 2012. 194(1): p. 10-8.
419	(The Wildlife Trust, 2024)	Website	Report	Supporting info.		2024		UK																		global policy framework - manuscript	44. The Wildlife Trust. Local to global: the Global Biodiversity Framework and what the UK needs to do to implement it. 2024; https://www.wildlifetrusts.org/sites/default/files/2024-09/UK%20and%20Global%20Biodiversity%20Framework%20-%20The%20Wildlife%20Trusts%202024.pdf.
420	(Thirgood, 1995)	Citation	Journal article	Supporting info.		1995																					466.Thirgood, S.J., The effects of sex, season and habitat availability on patterns of habitat use by fallow deer. Journal of Zoology, 1995. 235: p. 645-659.
422	(Thompson, 1962)	Citation	Journal article	Supporting info.		1962																					439. Thompson, H.V., Wild mink in Britain. New Scientist, 1962. 13: p. 130-132.
423	(Thompson, 1968)	Citation	Journal article	Supporting info.		1968																					440. Thompson, H.V., British wild mink. Annals of Applied Biology, 1968. 61: p. 345-349.
424	(Tilman, 1999)	Citation	Journal article	Supporting info.		1999																					441. Tilman, D., Global environmental impacts of agricultural expansion: the need for sustainable and efficient practices. The Proceedings of the National Academy of Sciences, 1999. 96: p. 5995–6000.
427	(Trout & Tittensor, 2008)	Web of Science	Journal article	Supporting info.		2008		GB	Predation of livestock	A11	Vulpes vulpes																446. Trout, R.C. and A.M. Tittensor, Can predators regulate wild Rabbit Oryctolagus cuniculus population density in England and Wales? Mammal Review, 2008. 19(4): p. 153-173.
428	(Trout et al., 2015)	Citation	Journal article	Supporting info.		2015																					445. Trout, R.C., S. Brooks, and P. Morris, Nest box usage by old edible dormice (Glis glis) in breeding and non-breeding years. Folia Zoologica, 2015. 64(4): p. 320-324.
430	(Twining et al., 2022)	Citation	Journal article	Supporting info.		2022		UK	Competition with or predation of wildlife (including protected or conservation species)	C4	Martes martes															positive impact of pine martens on red squirrel nos.	449. Twining, J.P., et al., Restoring vertebrate predator populations can provide landscape-scale biological control of established invasive vertebrates: Insights from pine marten recovery in Europe. Glob Chang Biol, 2022. 28(18): p. 5368-5384.
431	(van Soolingen et al., 1997)	Citation	Journal article	Supporting info.		1997																					452. van Soolingen, D., et al., A novel pathogenic taxon of the Mycobacterium tuberculosis complex, Canetti: characterization of an exceptional isolate from Africa. International Journal of Systematic and Evolutionary Microbacteriology, 1997. 47: p. 1236–1245.
432	(Vapalahti et al., 2003)	Citation	Journal article	Supporting info.		2003		Europe	Reservoir of disease	B4	Apodemus sylvaticus																453. Vapalahti, O., et al., Hantavirus Infections in Europe. Lancet Infectious Diseases, 2003. 3: p. 653–61.
433	(Velarde et al., 2017)	Citation	Journal article	Supporting info.		2017		Europe	Reservoir of disease	B2	Oryctolagus cuniculus															RHDV2 in Europe	454. Velarde, R., et al., Spillover Events of Infection of Brown Hares (Lepus europaeus) with Rabbit Haemorrhagic Disease Type 2 Virus (RHDV2) Caused Sporadic Cases of an European Brown Hare Syndrome-Like Disease in Italy and Spain. Transbound Emerg Dis, 2017. 64(6): p. 1750-1761.
435	(Wang et al., 2015)	Citation	Journal article	Supporting info.		2015																					457. Wang, W., et al., Discovery, diversity and evolution of novel coronaviruses sampled from rodents in China. Virology, 2015. 474: p. 19-27.
447	(White et al., 2004)	Citation	Report	Supporting info.		2004		England																			468. White, P.C.L., et al. Economic impacts of wild deer in the east of England. 2004; Available from: http://www.woodlandforlife.net/wfl-woodbank/DisplayArticle_2333.html.
448	(Whitehead, 1993)	Citation	Book	Supporting info.		1993																					503.Whitehead, G.K., The Whitehead encyclopaedia of deer. 1993, Shrewsbury, UK: Swan Hill Press.
450	(Wilkinson & Smith, 2001)	Citation	Journal article	Supporting info.		2008																					471. Wilkinson, D. and G.C. Smith, A preliminary survey for changes in urban Fox (Vulpes vulpes) densities in England and Wales, and implications for rabies control. Mammal Review, 2001. 31(1): p. 107-110.
455	(Wilson, 2014)	Citation	Journal article	Supporting info.		2014																					509.Wilson, C.J., The establishment and distribution of feral wild boar (Sus scrofa L.) in England. Wildlife Biology in Practice, 2014. 10: p. 1-6.
457	(Yalden, 1998)	Citation	Book chapter	Supporting info.		1998																					480. Yalden, D.W., The past, present and future of deer in Britain, in Population Ecology, Management and Welfare of Deer, C.R. Goldspink, S. King, and R.J. Putman, Editors. 1998, The Manchester Metropolitan University: Manchester. p. 1-5.
459	(Yang et al., 2015)	Citation	Journal article	Supporting info.		2015																					482. Yang, X.L., et al., Isolation and Characterization of a Novel Bat Coronavirus Closely Related to the Direct Progenitor of Severe Acute Respiratory Syndrome Coronavirus. J Virol, 2015. 90(6): p. 3253-6.
460	(Yarto-Jaramillo, 2015)	Citation	Book chapter	Supporting info.		2015																					483. Yarto-Jaramillo, E., Rodentia, in Fowler’s Zoo and Wild Animal Medicine, vol 8, R.E. Miller and M.E. Fowler, Editors. 2015, Elsevier Saunders: St Louis, Missouri, USA. p. 384–422.
461	(Young et al., 2006)	Scopus	Journal article	Supporting info.		2006																					484. Young, R.P., et al., Abundance of hedgehogs (Erinaceus europaeus) in relation to the density and distribution of badgers (Meles meles). Journal of Zoology, 2006. 269(3): p. 349-356.
462	(Zanet et al., 2023)	Citation	Journal article	Supporting info.		2023																					485. Zanet, S., et al., Zoonotic Microparasites in Invasive Black Rats (Rattus rattus) from Small Islands in Central Italy. Animals (Basel), 2023. 13(20).

### Sheet: Conflict codes
Code	Conflict
A1	Damage to forestry
A2	Damage to agricultural interests
A3	Damage to vehicles (RTAs)
A4	Comeptition with livestock
A5	Predation of game species
A6	Predation/impact on commercial fisheries
A7	Predation of poultry
A8	Damage to property
A9	Damage to amenities and domestic grassland
A10	Conflicts with construction, infrastructure and development
A11	Predation of livestock
A12	Conflicts with transport
A13	Sustaining predators harmful to game
A14	Damage to proerty as a result of poaching
A15	Conflicts with utilities
B1	Health risks from RTAs
B2	Reservoir of disease
B3	bTB transmission
B4	Reservoir of zoonotic disease
B5	Threat to livestock where ground is undermined
B6	Threats of branches falling to humans
C1	Damage to conservation habitats
C2	Threat to biodiversity
C3	Threat to genetic integrity
C4	Competition with or predation of wildlife (including protected or conservation species)
C5	Predation of important ground-nesting birds and island ecosystem damage
C6	Sustaining predators harmful to important conservation species
C7	Damage to island ecosystems
D1	Public nuisance
D2	Domestic nuisance
D3	Predation of domestic pets
D4	Domestic nuisance and hygiene
